# Automated joint skull-stripping and segmentation with Multi-Task U-Net in large mouse brain MRI databases

**DOI:** 10.1101/2020.02.25.964015

**Authors:** Riccardo De Feo, Artem Shatillo, Alejandra Sierra, Juan Miguel Valverde, Olli Gröhn, Federico Giove, Jussi Tohka

## Abstract

Skull-stripping and region segmentation are fundamental steps in preclinical magnetic resonance imaging (MRI) studies, and these common procedures are usually performed manually. We present Multi-task U-Net (MU-Net), a convolutional neural network designed to accomplish both tasks simultaneously. MU-Net achieved higher segmentation accuracy than state-of-the-art multi-atlas segmentation methods with an inference time of 0.35 seconds and no pre-processing requirements. We evaluated the performance of our network in the presence of skip connections and recently proposed framing connections, finding the simplest network to be the most effective. We tested MU-Net with an unusually large dataset combining several independent studies consisting of 1,782 mouse brain MRI volumes of both healthy and Huntington animals, and measured average Dice scores of 0.906 (striati), 0.937 (cortex), and 0.978 (brain mask). These high evaluation scores demonstrate that MU-Net is a powerful tool for segmentation and skull-stripping, decreasing inter and intra-rater variability of manual segmentation. The MU-Net code and the trained model are publicly available at https://github.com/Hierakonpolis/MU-Net.

## Supplementary table 3 for "Automated joint skull-stripping and segmentation with Multi-Task U-Net in large mouse brain MRI databases"

Mouse ID	Age	Gender	Genotype	Brain Mask	Cortex	Striatum
0	3mo	F	R6/2	0.9819737320772232	0.9689371605896043	0.929189894437196
1	3mo	F	R6/2	0.9809028639499677	0.965226620052441	0.9264214046822743
2	3mo	M	R6/2	0.9425326626807125	0.8929886914378029	0.8685248130523453
3	3mo	M	R6/2	0.9753942541968995	0.8993817878028404	0.8636299534621351
4	3mo	F	R6/2	0.9790023531845569	0.9678691492112749	0.920464934047277
5	3mo	F	R6/2	0.9452586824928776	0.9360411278219497	0.8591903444807644
6	3mo	F	R6/2	0.9819825467676413	0.9533027787570911	0.8886201800349322
7	3mo	M	R6/2	0.967520562877812	0.949374182701289	0.8966503754917153
8	3mo	F	R6/2	0.9676325260782042	0.9403700743837217	0.920631154348084
9	3mo	F	R6/2	0.9674420935272526	0.946641674476726	0.914229780986174
10	3mo	F	R6/2	0.9810511540860886	0.906811481768813	0.8888888888888888
11	3mo	M	R6/2	0.9006535947712418	0.623666343355965	0.5046583850931677
12	3mo	M	WT	0.937620620496159	0.8800356329803029	0.9110918544194108
13	3mo	M	R6/2	0.9759563785297491	0.9541928084733184	0.9187182976617593
14	3mo	M	R6/2	0.9651466808472924	0.9312311304931231	0.9285638241243479
15	3mo	F	WT	0.9600797565326897	0.9460679857940132	0.933455790264674
16	3mo	F	R6/2	0.9651237120052546	0.8767218227497184	0.8675273950309211
17	3mo	F	R6/2	0.9631167393259982	0.9376560085581838	0.9114912180002296
18	3mo	F	WT	0.9827245829850731	0.9622608034469649	0.9422800642271614
19	3mo	M	R6/2	0.9516596841766033	0.8696484667165295	0.8839003858295335
20	3mo	M	WT	0.9677791155979542	0.9401070025093509	0.9392654237016884
21	3mo	M	R6/2	0.9349635796045785	0.9274814881434181	0.8567397717070668
22	3mo	M	R6/2	0.9594039280837219	0.9271970565172809	0.9190541724008507
23	3mo	M	R6/2	0.9608034410742227	0.9130491376505044	0.8906048906048906
24	3mo	F	R6/2	0.9739676154590355	0.9557841430606109	0.9065025937990108
25	3mo	F	R6/2	0.9859082756853702	0.8951640280220967	0.9056371037375108
26	3mo	M	R6/2	0.9695199660152931	0.9363317569089212	0.8815220524646872
27	3mo	F	R6/2	0.9842873390135269	0.9015458225984542	0.8745071380013596
28	3mo	F	WT	0.9839848823532691	0.9623959532157482	0.9358076121946601
29	3mo	F	R6/2	0.9837006356315458	0.8787501198121346	0.8681380871533673
30	3mo	F	R6/2	0.9852778686551318	0.9565985979884182	0.8970750214172072
31	3mo	F	R6/2	0.9714895754835469	0.9572904066251047	0.8948138148273147
32	3mo	F	R6/2	0.9685646894172011	0.9082116258825805	0.7986594483114204
33	3mo	F	R6/2	0.971363250375596	0.8850706119704103	0.8681884153582267
34	3mo	M	R6/2	0.9689886095447123	0.9525236311753166	0.9163940860918488
35	3mo	F	R6/2	0.973295137754023	0.9576564233052782	0.9052026013006503
36	3mo	F	R6/2	0.9172330128748647	0.7482955336023376	0.659935379644588
37	3mo	F	R6/2	0.9688743560477527	0.900312187433698	0.8749540722596448
38	3mo	F	R6/2	0.9219936901683073	0.7625018439297832	0.49558823529411766
39	3mo	M	WT	0.9830403708711609	0.9641969975159305	0.9390426327599103
40	3mo	M	R6/2	0.9611607559859264	0.9466382410029592	0.9112307499686991
41	3mo	M	R6/2	0.9620251577845607	0.9216353250754123	0.8096037175680909
42	3mo	M	WT	0.9747146787652594	0.950788759600791	0.9369118730054824
43	3mo	M	WT	0.9793206305124843	0.9656567726073706	0.9346294479621867
44	3mo	M	R6/2	0.983929491148778	0.9123095690657891	0.9084974676420934
45	3mo	M	WT	0.9721466312590686	0.9587301587301588	0.9567717818460654
46	3mo	M	R6/2	0.9652282222279887	0.9426295896328294	0.9120198265179678
47	3mo	M	R6/2	0.9500896051752452	0.9513228127175679	0.903319602616913
48	3mo	M	R6/2	0.9828244503225652	0.9620182977543665	0.9429553264604811
49	3mo	M	R6/2	0.9581230374146633	0.8655532488457844	0.8758271701050993
50	3mo	M	R6/2	0.9738591333248114	0.9595115681233933	0.9158115959945605
51	3mo	M	R6/2	0.9711530934425802	0.9391014103864656	0.9219150370869859
52	3mo	F	R6/2	0.909255290650951	0.836511620085427	0.6968233055189577
53	3mo	F	R6/2	0.9841271829036924	0.9437835592868373	0.9470536109880372
54	3mo	F	WT	0.9834623261256948	0.9637184832241413	0.9260388535586723
55	3mo	F	R6/2	0.9798401183699472	0.8986636971046771	0.8556026184058529
56	3mo	F	R6/2	0.9717222694103278	0.9626008158689627	0.9401481121767634
57	3mo	F	R6/2	0.9690394619972085	0.8955384339724064	0.892066650087043
58	3mo	F	WT	0.9690349665475388	0.8846386845521419	0.90185546875
59	3mo	F	R6/2	0.9717230567644719	0.8962380926753135	0.9007268951194185
60	3mo	M	WT	0.9701942563392812	0.946863060526845	0.9497646555412923
61	3mo	M	R6/2	0.890181551852843	0.7337479238286531	0.4745762711864407
62	3mo	M	R6/2	0.972271491826917	0.9001905972045743	0.9072137657180676
63	3mo	M	R6/2	0.9843076021082734	0.9549311585828903	0.9389332003988036
64	3mo	M	R6/2	0.8960220838052095	0.6026543763069176	0.5328646748681898
65	3mo	F	R6/2	0.896078667590278	0.8125970100481987	0.8134159238555673
66	3mo	F	R6/2	0.9809415234389521	0.9642275903883588	0.9241627101244707
67	3mo	F	WT	0.9665870045542679	0.9687876758204956	0.9358253075236006
68	3mo	M	R6/2	0.9668617799654118	0.9360779342096484	0.9207566462167689
69	3mo	M	WT	0.969360797808561	0.9425603693181818	0.9313952559699704
70	3mo	F	R6/2	0.9312811864865375	0.9200996359455834	0.9150103645896842
71	3mo	F	R6/2	0.9718453795253059	0.963855421686747	0.9332204210016937
72	3mo	F	R6/2	0.9678880443615852	0.9477199447259328	0.9350397935039794
73	3mo	F	R6/2	0.9823261355174981	0.900899837734179	0.9091502556849091
74	3mo	F	WT	0.9758752477632862	0.9602324217708833	0.9380718482134258
75	3mo	F	WT	0.9704120652897317	0.9084007261924409	0.8642618073633321
76	3mo	F	R6/2	0.9102767596894751	0.7650644783118405	0.5656759348034516
77	3mo	F	WT	0.9704933611382415	0.9493285407618192	0.9293563579277865
78	3mo	F	R6/2	0.9602784419047374	0.9047185161080378	0.878438331854481
79	3mo	M	R6/2	0.9685048173358324	0.9669404793967142	0.9159828057835092
80	3mo	M	R6/2	0.9804196794776864	0.9586709633013172	0.9254208133677356
81	3mo	M	R6/2	0.9775259256497723	0.9618053345216118	0.9317743800591032
82	3mo	M	R6/2	0.9728413193806988	0.9060316894081275	0.8570313516326266
83	3mo	M	WT	0.9869726254842692	0.9076097955879376	0.8978259001460858
84	3mo	F	R6/2	0.9814286776920979	0.9128310771041789	0.8823461226382289
85	3mo	M	R6/2	0.9562047459498801	0.8687234957900559	0.8702027723679688
86	3mo	F	R6/2	0.9737001189108037	0.8954770551337075	0.8545095457537853
87	4wks	M	R6/2	0.9709547209547209	0.9468783511626082	0.9214776313346946
88	4wks	F	R6/2	0.9682530667878237	0.9405627568763831	0.9241622574955908
89	4wks	M	R6/2	0.9738085807148245	0.940542428703311	0.9257059307319748
90	4wks	M	R6/2	0.9835140052402455	0.947188205920818	0.9275528601868546
91	4wks	F	WT	0.980143270775096	0.8925746363868334	0.8717554644808743
92	4wks	F	R6/2	0.9840455840455841	0.9525573584253291	0.9367602897014662
93	4wks	F	R6/2	0.9659104957349487	0.9540098277753924	0.9192386831275721
94	4wks	M	R6/2	0.9724115721109978	0.8972503617945007	0.9014292300599355
95	4wks	M	R6/2	0.9841390896832239	0.9568134393407116	0.9398242055442867
96	4wks	F	WT	0.9842860144422696	0.9522329292301316	0.9129329241560719
97	4wks	M	R6/2	0.9844560185185185	0.9073929175395643	0.8923598042905533
98	4wks	M	R6/2	0.98123555451091	0.9579146719974749	0.9414044477253852
99	4wks	M	WT	0.9829884269915531	0.9521009248090069	0.9474057649667406
100	4wks	M	R6/2	0.9820830608057871	0.9014062540615009	0.9086142322097378
101	4wks	M	R6/2	0.9801611103948158	0.9575020807586572	0.9268383033895166
102	4wks	M	R6/2	0.9725756387079169	0.9491119218171651	0.9268578115857227
103	4wks	M	R6/2	0.982543074524864	0.9083983478659936	0.9092394263931748
104	4wks	F	R6/2	0.9826178782748621	0.8958990536277602	0.903149462952849
105	4wks	F	R6/2	0.9752238936696666	0.8947941183914155	0.9119618103369136
106	4wks	M	R6/2	0.970439362502565	0.9338508637655806	0.9274680306905371
107	4wks	F	R6/2	0.976558258306634	0.9520017573727277	0.9392518495363135
108	4wks	F	WT	0.9693053501420288	0.9293124246079614	0.9367336929867582
109	4wks	F	R6/2	0.973776693378699	0.9325883575883576	0.9209142027933974
110	4wks	F	R6/2	0.9777825383492217	0.887928324426281	0.8960414354421014
111	4wks	F	R6/2	0.9621948074277854	0.9473941886367531	0.9205744938570687
112	4wks	F	R6/2	0.9729972944011273	0.9056939007801005	0.9150590267780018
113	4wks	M	R6/2	0.978069673163693	0.8985320559267906	0.9191677407475602
114	4wks	M	R6/2	0.9698203351053092	0.9391041771514846	0.9381853469189714
115	4wks	F	R6/2	0.9678611049478589	0.9033020647335462	0.9014601891817431
116	4wks	F	R6/2	0.9810720230329749	0.8999348703920802	0.9140398465999439
117	4wks	F	R6/2	0.9798002862600734	0.8924296387542512	0.896242943352151
118	4wks	F	R6/2	0.985473229076003	0.8987338440074758	0.9026239067055394
119	4wks	M	WT	0.9793539869340557	0.9160636366100225	0.9195026771939377
120	4wks	F	R6/2	0.972025223852623	0.9030596181917055	0.904860088365243
121	4wks	M	R6/2	0.97901904340124	0.9401791734900299	0.9075367647058824
122	4wks	M	R6/2	0.9767611618329592	0.9466913556183608	0.940399779937649
123	4wks	M	WT	0.9779072853421148	0.9443326940169341	0.9170773152081564
124	4wks	M	R6/2	0.9779737487645122	0.9436236391912908	0.9339238263950399
125	4wks	M	WT	0.9643567571956319	0.9490655745422021	0.917156862745098
126	4wks	M	R6/2	0.9746772644267815	0.9528478171184508	0.9315609843721933
127	4wks	M	WT	0.9698651061965788	0.9390983116106039	0.9306876371616679
128	4wks	M	R6/2	0.977424451466465	0.9073979851429734	0.9112346625766872
129	4wks	M	R6/2	0.9810637842817893	0.8909219202413684	0.8921399363925488
130	4wks	M	R6/2	0.9800177695280888	0.9650707290533188	0.9294223646010612
131	4wks	M	R6/2	0.9819168173598554	0.9442480282839271	0.9287507240780073
132	4wks	M	R6/2	0.9806819786987597	0.9564302252157441	0.9375948214827551
133	4wks	F	R6/2	0.9827261181321654	0.9648683551643255	0.9391480730223124
134	4wks	F	R6/2	0.9797796412077749	0.9647874569868826	0.9376521250702116
135	4wks	F	WT	0.9780877588005931	0.9594843927713889	0.9195920945763018
136	4wks	F	R6/2	0.9820510753854834	0.9553316288163634	0.9376649746192893
137	4wks	F	R6/2	0.9694789237514753	0.9595808775376555	0.938872970391595
138	4wks	F	R6/2	0.974925077831767	0.9087154505983268	0.9021116846550915
139	4wks	F	WT	0.986170065693468	0.9596902755636529	0.9207311636201516
140	4wks	F	R6/2	0.9857561793045664	0.9623241258655102	0.9238087001643173
141	4wks	M	R6/2	0.9720671637213296	0.9023246822289884	0.9032745116542418
142	4wks	M	WT	0.9804952007478169	0.9556338947643296	0.9267100977198697
143	4wks	M	R6/2	0.9739479417497994	0.9622752884357392	0.9367269753654298
144	4wks	M	R6/2	0.9814421212770281	0.9195237716437302	0.9267830045523521
145	4wks	M	R6/2	0.9745440391459075	0.9293190334668562	0.9280061764138198
146	4wks	M	R6/2	0.9775774943670291	0.9390430299733168	0.9136166682031899
147	4wks	M	R6/2	0.9856192996076071	0.959939961699705	0.9411432338261606
148	4wks	M	R6/2	0.9852530979925923	0.9570951539130679	0.9242730210016155
149	4wks	F	R6/2	0.9798659358520773	0.9545496225204022	0.9195595175668589
150	4wks	F	R6/2	0.986787709962211	0.96370429677075	0.9413602749713571
151	4wks	F	WT	0.9830780588986676	0.9613994353710984	0.9066241021548284
152	4wks	M	R6/2	0.973426488086158	0.9360547359912238	0.9423898322741953
153	4wks	M	WT	0.9838438844943658	0.9634568125967052	0.9179110634436103
154	4wks	F	R6/2	0.9848053341422176	0.9550468762520367	0.9284607673380115
155	4wks	F	R6/2	0.9653942204780592	0.9494482511901814	0.9421718110821867
156	4wks	F	R6/2	0.9853180168748191	0.9535788849653324	0.9465456832270236
157	4wks	F	R6/2	0.983641840117238	0.9533287402077113	0.9334558823529412
158	4wks	F	WT	0.9768779682936074	0.8955100250931859	0.9115036313099615
159	4wks	F	WT	0.9821845270148986	0.8992497835914206	0.8986277113767154
160	4wks	F	R6/2	0.9743486015850542	0.943117796779821	0.9256575682382134
161	4wks	F	WT	0.9852607273426978	0.8989055833797069	0.9123216818219738
162	4wks	F	R6/2	0.9731339586312506	0.897549362109567	0.9019534535937939
163	4wks	M	R6/2	0.9789250848719558	0.9486083015389343	0.9083009798484009
164	4wks	M	R6/2	0.9836387509276703	0.8953188446510203	0.9145471180237877
165	4wks	M	R6/2	0.9712076676611537	0.8989529937834005	0.8482415902140673
166	4wks	M	R6/2	0.9757622719415651	0.9524489997043462	0.9190480741661091
167	4wks	M	WT	0.9770218395541	0.9533041431500089	0.9159364969202741
168	4wks	F	R6/2	0.9794886956327712	0.9637710369847828	0.9386028087864602
169	4wks	F	R6/2	0.9882462469451879	0.9113867080062009	0.9146871245031888
170	4wks	F	R6/2	0.9756226639764496	0.9107124810510359	0.8885656095432063
171	4wks	M	R6/2	0.9850032341702315	0.9558667942969419	0.9248412472751398
172	4wks	M	R6/2	0.9865575231094776	0.9038174998715511	0.8935016362786349
173	4wks	F	R6/2	0.9870318804341649	0.9608826479438315	0.9459459459459459
174	4wks	F	R6/2	0.9876655956431432	0.9619990129613756	0.9398867166088068
175	4wks	F	R6/2	0.9875746382647819	0.9636530158314798	0.9522985189459512
176	4wks	M	R6/2	0.9794602300046952	0.9487708168120539	0.9387521465369204
177	4wks	F	R6/2	0.9781863988463358	0.9599012022078283	0.9347846663511595
178	4wks	F	R6/2	0.9814855026914593	0.9570253301580429	0.9361451692005885
179	4wks	F	R6/2	0.9793533352752695	0.9503955586398335	0.9347207224894474
180	4wks	M	R6/2	0.9703644265411522	0.9551323021858622	0.9154707897416906
181	4wks	M	R6/2	0.9719177481585408	0.9513917106867127	0.917751367666478
182	4wks	M	WT	0.9720399124913291	0.9513212121212121	0.9132591958939265
183	3mo	M	WT	0.9803844582513145	0.8969736975728648	0.874591465122794
184	3mo	M	WT	0.9750117671669892	0.948467684838677	0.9081152325362455
185	3mo	F	R6/2	0.9684580880109576	0.9232938910291689	0.889727463312369
186	3mo	M	R6/2	0.9744461662975488	0.9363274035190046	0.8884272271782965
187	3mo	F	R6/2	0.9585654961342194	0.9314658327234014	0.8420521870666835
188	3mo	M	R6/2	0.9718833550954424	0.9320860491033738	0.8821861304459913
189	3mo	M	WT	0.9657283339574413	0.9423843648208469	0.8818287485470748
190	3mo	F	R6/2	0.9545231039111194	0.9179454745181586	0.8698140200286123
191	3mo	F	WT	0.9752658608142039	0.9252069071216921	0.8692355171501631
192	3mo	F	R6/2	0.9691477652556164	0.9159784938679411	0.8846641318124208
193	3mo	M	R6/2	0.9682457119658987	0.9352330763475489	0.8840616317251832
194	3mo	F	R6/2	0.95554654101788	0.9294408708560119	0.8860728346456693
195	3mo	F	R6/2	0.9684443971106921	0.9389516436095952	0.910400390625
196	3mo	M	R6/2	0.9708843331185973	0.9318414364458527	0.8894478681926802
197	3mo	F	WT	0.9782909019143478	0.9382555907227728	0.8875068593378452
198	3mo	M	R6/2	0.9584044978168841	0.9300724637681159	0.8757912505275004
199	3mo	F	R6/2	0.972243105526319	0.9367230969574997	0.8970850684116597
200	3mo	F	WT	0.9736416425857182	0.940931455496837	0.8719388248959442
201	3mo	F	R6/2	0.951248639197704	0.926437241563292	0.8924426102656693
202	3mo	F	R6/2	0.9708410605984662	0.9263649911936052	0.9000135666802334
203	3mo	F	WT	0.9771570494615034	0.9392555377940169	0.8889310442947927
204	3mo	M	R6/2	0.9523044993538787	0.8757603300006992	0.8475369098085075
205	3mo	M	WT	0.9788932777219678	0.948578117102498	0.8847033972892097
206	3mo	F	R6/2	0.961709819496423	0.9326598222193065	0.9125245901639344
207	3mo	F	R6/2	0.9646187125487954	0.9412505906441959	0.8966703526231724
208	3mo	F	R6/2	0.9688253782618229	0.9419831223628692	0.9224614660548299
209	3mo	F	WT	0.9752702581024465	0.9240496608217074	0.8966965820126026
210	3mo	M	WT	0.9727670156018129	0.9273259329125251	0.8825385043607348
211	3mo	F	WT	0.9674749968615307	0.9297088547282895	0.8792421594776051
212	3mo	F	R6/2	0.9758592369527886	0.9386706759381068	0.9161997260615117
213	3mo	M	R6/2	0.9691724919940687	0.9383620552352435	0.8986999613849916
214	3mo	F	WT	0.9782819868836287	0.9014869011092754	0.8746644977633184
215	3mo	F	R6/2	0.9695436070563651	0.9433533816128636	0.9064695905015749
216	3mo	M	WT	0.9815509446627051	0.9230658957327854	0.8808819575154612
217	3mo	F	R6/2	0.967753791869839	0.9269513530423901	0.8890969899665552
218	3mo	M	R6/2	0.9674178829816733	0.9210811499968127	0.8878718535469108
219	3mo	M	R6/2	0.9496513917717814	0.9181210945916828	0.8848984397998234
220	3mo	F	R6/2	0.9703667814631974	0.9269265995028131	0.8871049949031601
221	3mo	M	R6/2	0.9740886566183151	0.9212477456415737	0.8789873417721519
222	3mo	F	R6/2	0.9524398258708087	0.8995886610758586	0.8741754822650902
223	3mo	M	R6/2	0.9596928750642363	0.9193381915991617	0.7955874534821903
224	3mo	F	WT	0.9748319045883577	0.8797232175954529	0.8760198652004256
225	3mo	M	R6/2	0.9588648611774336	0.9233877046461845	0.8860977712104421
226	3mo	M	WT	0.9657574604101596	0.9124143572962471	0.8791189111747851
227	3mo	F	WT	0.978176242769387	0.9290179859574877	0.9099920346933357
228	3mo	M	R6/2	0.9764980508140718	0.9237254381306426	0.8737327188940092
229	3mo	M	R6/2	0.9708437478025737	0.9111452466291176	0.7737734706238644
230	3mo	M	R6/2	0.9757551101190803	0.9259290901324221	0.8829453167298321
231	3mo	M	R6/2	0.9870635103710123	0.9490517619077424	0.8840845242457555
232	3mo	M	WT	0.9691597723436169	0.8785419919625259	0.8226006741174383
233	3mo	M	R6/2	0.9620167336181972	0.9209135399673736	0.8600284863395053
234	3mo	F	R6/2	0.9801299966124661	0.9293215578105626	0.8728471967753756
235	3mo	F	R6/2	0.9733738094686348	0.942755282455581	0.9000338104361546
236	3mo	F	R6/2	0.9638203337938245	0.9515515452573333	0.8547924716440234
237	3mo	F	WT	0.9813148428132006	0.9488897252540459	0.9295200991676996
238	3mo	M	R6/2	0.9615309912840807	0.9329912285935915	0.8887526064025512
239	3mo	F	R6/2	0.9707268029787582	0.9425339753269324	0.9129781578643245
240	3mo	F	R6/2	0.9767620380770685	0.9499476558300087	0.9130336571041338
241	3mo	M	WT	0.9806560306317804	0.9045077245044325	0.8733221476510067
242	3mo	F	R6/2	0.9654522074582084	0.9385821831869511	0.845617796837309
243	3mo	M	R6/2	0.975104319717896	0.9477888566420505	0.9189636815331835
244	3mo	F	R6/2	0.9548954895489549	0.913029462961769	0.8553902375358914
245	3mo	F	R6/2	0.9721053955929401	0.9504258443465492	0.9080212693743637
246	3mo	M	R6/2	0.9723084106981573	0.9411513599219417	0.9035184504106902
247	3mo	M	R6/2	0.968295244286643	0.8951323708254078	0.8513461783845859
248	3mo	F	R6/2	0.9591779993955878	0.9367972321759546	0.8781254090849587
249	3mo	M	R6/2	0.9710660926486055	0.9456701599558742	0.8748554913294798
250	3mo	M	R6/2	0.9753800428452873	0.9373103800920403	0.864698474884567
251	3mo	F	R6/2	0.9774718712678359	0.9475251691431161	0.8800298062593145
252	3mo	F	R6/2	0.972376397166023	0.9383236689509752	0.8660851718830169
253	3mo	M	R6/2	0.9611224895301562	0.8907315607631066	0.8464072221544467
254	3mo	F	R6/2	0.9616958784279922	0.9375958099131323	0.8403835307388607
255	3mo	M	R6/2	0.9372952380952381	0.8803250841021883	0.7826211233385737
256	3mo	M	R6/2	0.9752418765972983	0.9241825980740278	0.9020103388856979
257	4wks	M	R6/2	0.9647084140305574	0.9219015280135824	0.8853002070393374
258	4wks	M	R6/2	0.9629613351938734	0.907088021874014	0.92542101042502
259	4wks	F	R6/2	0.9741299964936886	0.9314281276694882	0.9158195993289253
260	4wks	M	R6/2	0.9663177163777816	0.9437498368614758	0.89142735133981
261	4wks	M	R6/2	0.9680035355209369	0.919373988127361	0.8985476292182828
262	4wks	F	R6/2	0.967251113049066	0.9403257805158192	0.8820846905537459
263	4wks	F	R6/2	0.9651286192179028	0.9366010696297835	0.8834554071520896
264	4wks	M	R6/2	0.9749940837737635	0.9436350848990254	0.915047619047619
265	4wks	F	R6/2	0.9719512403228651	0.9495618003671052	0.8995596561123925
266	4wks	M	R6/2	0.9651523763718246	0.9298599164413861	0.8850142240983757
267	4wks	M	WT	0.96930901531102	0.9486475465543021	0.8923512747875354
268	4wks	M	WT	0.9802819816323891	0.9419148350961418	0.8976903989310937
269	4wks	F	R6/2	0.9758817547265751	0.8912377535531945	0.8263523468743422
270	4wks	M	R6/2	0.9728874529527363	0.9317037347880822	0.8923540165609205
271	4wks	F	R6/2	0.9549473410479782	0.9320125835218261	0.8984316654219567
272	4wks	M	R6/2	0.9753793770467696	0.9325107817096507	0.908562532433835
273	4wks	M	WT	0.9585798168953195	0.8908245930365442	0.8570010915947206
274	4wks	F	R6/2	0.9755389668557778	0.9231850643873363	0.9089553828133319
275	4wks	F	WT	0.9702261174214077	0.8838475978953492	0.8166180464741978
276	4wks	F	R6/2	0.9731897439647974	0.927827304710182	0.8910964857816963
277	4wks	F	R6/2	0.9683362759895958	0.9323271926526666	0.8870892674299544
278	4wks	F	R6/2	0.9749354049579201	0.921449824181769	0.8676028084252758
279	4wks	M	R6/2	0.9694246404698084	0.9333046239974162	0.8886565603763722
280	4wks	M	R6/2	0.9672098545909713	0.9303890758405874	0.89536
281	4wks	F	WT	0.9684993735200446	0.9309745218114462	0.841095619499654
282	4wks	M	R6/2	0.9695054600940571	0.9152426715191493	0.9130570271112496
283	4wks	F	R6/2	0.9735256445954223	0.8589234470564364	0.8142933333333333
284	4wks	F	WT	0.9737412561414346	0.9186883194448394	0.8786138613861386
285	4wks	F	R6/2	0.9684122693215524	0.9240914154948662	0.8981075590719555
286	4wks	F	R6/2	0.9707491618065534	0.9370915252413867	0.90686471296668
287	4wks	M	R6/2	0.9676991031990363	0.9389176283326701	0.9030377958318615
288	4wks	F	WT	0.9688961781453206	0.8907477412263063	0.8255578093306288
289	4wks	M	R6/2	0.9628940354746807	0.9419407226958993	0.9222664015904573
290	4wks	M	WT	0.9393675097716186	0.9449554134179934	0.9117025771018167
291	4wks	F	R6/2	0.9354190123853949	0.9380943743359851	0.8850607173114939
292	4wks	F	R6/2	0.953280985801311	0.936273860898573	0.8910871694417238
293	4wks	F	R6/2	0.9427498878199867	0.9299826689774696	0.8773557552913888
294	4wks	F	WT	0.950464714702523	0.9416097824485586	0.8925045703839123
295	4wks	M	WT	0.9460968515805788	0.9286150091519219	0.8832378223495702
296	4wks	F	WT	0.946630446255465	0.9316779240973808	0.8943756127997148
297	4wks	M	R6/2	0.9663006683447617	0.9308305348102852	0.9002470074102223
298	4wks	F	WT	0.9737699123980712	0.9409782332710108	0.8843974630021142
299	4wks	F	R6/2	0.9734789226671177	0.9438291335265988	0.8808570097810899
300	4wks	M	WT	0.9697301471702355	0.9350321912565845	0.8800213770374989
301	4wks	F	R6/2	0.9712087813216969	0.9324610456593735	0.9219812925170068
302	4wks	M	R6/2	0.966957167532168	0.8637928295292062	0.858929669879024
303	4wks	M	R6/2	0.9657527123990433	0.9146965136327772	0.8970150897675956
304	4wks	F	R6/2	0.9754935604990108	0.9278593032373698	0.9059226430298146
305	4wks	M	R6/2	0.9753834141988734	0.939069319276767	0.9082483781278962
306	4wks	F	R6/2	0.9779364199242214	0.9451053461373083	0.9082076712883311
307	4wks	M	R6/2	0.9775338201969537	0.9305745465803256	0.9211141410206467
308	4wks	F	WT	0.9797346704272433	0.9264975662255706	0.8942375263527759
309	4wks	M	R6/2	0.9725213398105726	0.9476422087549093	0.8970352564102564
310	4wks	M	WT	0.9683103805715978	0.9456819069949199	0.9104755158062516
311	4wks	M	R6/2	0.9699049463678565	0.9357822340509632	0.9012542305395183
312	4wks	F	WT	0.9748119202763538	0.9347205907031381	0.9003042777877215
313	4wks	M	R6/2	0.9697124288835409	0.9302366090869502	0.9184382665576452
314	4wks	M	R6/2	0.9703021240332513	0.9465579950619906	0.9007263922518159
315	4wks	M	R6/2	0.97699707663716	0.9365485447959675	0.9085116067364588
316	4wks	M	WT	0.9752469977543354	0.9344020037570444	0.9100172868710763
317	4wks	M	R6/2	0.9757777472149636	0.9339152441701315	0.8905522961764111
318	4wks	M	WT	0.9659019777951043	0.9319880038631627	0.8906534009375299
319	4wks	M	R6/2	0.9732652746235089	0.9341537814242138	0.9007694613770361
320	4wks	F	R6/2	0.9748050356813679	0.9391237705965002	0.9132633216647219
321	4wks	F	R6/2	0.9782837201479987	0.9444874129886979	0.8925268220495746
322	4wks	F	R6/2	0.9680104181739256	0.9151297814207651	0.8896768311214669
323	4wks	F	WT	0.9726033166622795	0.9380247290490001	0.8934958626212296
324	4wks	M	R6/2	0.9721284760553015	0.9523108345603952	0.903201435451884
325	4wks	F	R6/2	0.9747261068249572	0.9365863150981489	0.8970364741641338
326	4wks	F	R6/2	0.9356472765133329	0.9374445961810297	0.9089011197570697
327	4wks	M	R6/2	0.9449493017026975	0.9322763061771152	0.9112426035502958
328	4wks	F	R6/2	0.9675607157947357	0.9409259051675821	0.9137787056367432
329	4wks	M	WT	0.973545354864947	0.9514988591953374	0.8753745813502556
330	4wks	F	R6/2	0.9676160707067986	0.8848265147591922	0.8306857807051531
331	4wks	M	R6/2	0.9758449664669496	0.9451209419998581	0.9163383121048291
332	4wks	F	R6/2	0.9774081212492882	0.9391147709727226	0.8948583033324102
333	4wks	F	R6/2	0.9725843843716103	0.9478762150558383	0.9092100336952452
334	4wks	M	R6/2	0.9714712815500489	0.9311856173752826	0.8606313936860631
335	4wks	F	R6/2	0.9760632497273719	0.936328411351974	0.8983946750195771
336	6mo	F	Q175 KI HET	0.9728116550499896	0.9322057018142136	0.874494623655914
337	6mo	F	Q175 KI HET Vehicle	0.9880013005042034	0.8811549763638686	0.8761351933339575
338	6mo	F	Q175 KI HET	0.9868283070398839	0.8913345690454124	0.8748204618274223
339	6mo	M	Q175 KI HET	0.9756185344384345	0.8899488075914596	0.8816650148662042
340	6mo	F	Q175 KI HET Vehicle	0.9891739747850827	0.8983275418114547	0.8873628993800667
341	6mo	F	Q175 KI WT Vehicle	0.9890436473000962	0.9011620765054172	0.8834401411720999
342	6mo	F	Q175 KI HET	0.9768128600245388	0.9015917509260186	0.8882692307692308
343	6mo	F	Q175 KI WT Vehicle	0.9764863276103217	0.8920582346689078	0.8937837367229671
344	6mo	M	Q175 KI HET	0.9832885369556703	0.9319371727748691	0.8884485833168219
345	6mo	F	Q175 KI HET	0.9779356629671189	0.894686956979622	0.8901555405274852
346	6mo	M	Q175 KI HET Vehicle	0.9875966411038157	0.8855074304585292	0.8752796420581656
347	6mo	M	Q175 KI HET Vehicle	0.9725096641505777	0.8876346043801696	0.8729467642984365
348	6mo	M	Q175 KI HET	0.9779130725370204	0.8869832143640217	0.8760079688834076
349	6mo	M	Q175 KI HET	0.9846759609459926	0.8866823012823711	0.8798378179137486
350	6mo	F	Q175 KI HET	0.9835758060218492	0.8829715935453936	0.8928
351	6mo	F	Q175 KI WT Vehicle	0.9718899666639169	0.9003956410078434	0.8905084455114465
352	6mo	F	Q175 KI WT Vehicle	0.9869685192175794	0.9036767239257765	0.8883455582722086
353	6mo	M	Q175 KI HET Vehicle	0.9830209784306276	0.8806578153289076	0.8854045683313976
354	6mo	M	Q175 KI HET	0.9834622049346393	0.8894549673383945	0.8724151385095591
355	6mo	M	Q175 KI WT Vehicle	0.972502331229805	0.8789261045223511	0.8676616915422886
356	6mo	F	Q175 KI HET Vehicle	0.9740785091117663	0.8983371404711026	0.8822535211267606
357	6mo	F	Q175 KI HET	0.9894349314124786	0.887382401770891	0.8903433692478099
358	6mo	F	Q175 KI HET	0.9873486232325283	0.894972749961799	0.8860286893299273
359	6mo	M	Q175 KI WT Vehicle	0.9780186721991702	0.8762540102867037	0.8826446280991735
360	6mo	M	Q175 KI WT Vehicle	0.9863834254484825	0.9049462572438502	0.8627951499680919
361	6mo	F	Q175 KI WT Vehicle	0.9847759851650489	0.8999372496017763	0.8700911967243625
362	6mo	F	Q175 KI HET	0.9778302154121993	0.8924202976862996	0.87609175544678
363	6mo	M	Q175 KI WT Vehicle	0.9757038520438214	0.8879677934205198	0.8829127739456911
364	6mo	M	Q175 KI WT Vehicle	0.9890006361662967	0.9032380231016853	0.898109243697479
365	6mo	M	Q175 KI WT Vehicle	0.9889609425275977	0.904547630445189	0.8898978433598184
366	6mo	M	Q175 KI HET Vehicle	0.9742261143257841	0.886580942960765	0.8711119944350592
367	6mo	M	Q175 KI HET	0.9778260759685612	0.8966003256299968	0.8634658664666166
368	6mo	M	Q175 KI HET	0.9587720882239134	0.8906702967052358	0.8712344388482371
369	6mo	M	Q175 KI HET	0.9674485914597777	0.882531805687319	0.8951163852122318
370	6mo	M	Q175 KI HET Vehicle	0.9743906646685927	0.8670399402762224	0.8676390154968094
371	6mo	F	Q175 KI HET Vehicle	0.9737046213508564	0.8806392986957451	0.8568562543886047
372	6mo	F	Q175 KI HET Vehicle	0.9746083933657229	0.8919998968726636	0.8772066712181801
373	6mo	F	Q175 KI HET	0.9760450866257461	0.8925535705196722	0.8825566439101613
374	6mo	F	Q175 KI HET	0.9898635219292434	0.8952665941240479	0.8684262359661217
375	6mo	F	Q175 KI HET Vehicle	0.977110359829127	0.8939942754375744	0.8567035079288804
376	6mo	M	Q175 KI HET	0.9728037750688163	0.8833411592841863	0.8712487899322362
377	6mo	M	Q175 KI HET Vehicle	0.9875106443372126	0.8957139934533551	0.8869964596689311
378	6mo	F	Q175 KI HET	0.9878060911951496	0.9284099855245448	0.8987390141383264
379	6mo	F	Q175 KI HET Vehicle	0.9763750519706754	0.8865616755935726	0.8998638926696481
380	6mo	M	Q175 KI HET	0.9760414145771735	0.8980454850188232	0.880873464612985
381	6mo	F	Q175 KI HET	0.977005559370974	0.8973139827238555	0.8969641214351426
382	6mo	M	Q175 KI HET	0.9864527745238405	0.9041039811687647	0.8933064438682417
383	6mo	M	Q175 KI HET	0.9760473504115417	0.8783982925961685	0.8820618171631338
384	6mo	F	Q175 KI HET Vehicle	0.98547778403286	0.9209340237821251	0.8755949603359776
385	6mo	F	Q175 KI HET	0.9830535343447314	0.9107473520479964	0.8858482441871591
386	6mo	F	Q175 KI HET	0.9797742595257934	0.9141558253131499	0.8834189359434054
387	6mo	M	Q175 KI HET	0.9746960838151845	0.8874274045983718	0.8818993506493507
388	6mo	M	Q175 KI HET Vehicle	0.9746604479524371	0.891484956159411	0.8706946315181836
389	6mo	M	Q175 KI WT Vehicle	0.9853312696589944	0.905155892114243	0.8782857638587663
390	6mo	M	Q175 KI HET	0.9874993445545592	0.8926821388185882	0.8882091761223483
391	6mo	M	Q175 KI WT Vehicle	0.9873586951677833	0.9000493525416559	0.8865944482058226
392	6mo	F	Q175 KI WT Vehicle	0.9751982270376754	0.8828877266728579	0.8902258261400297
393	6mo	F	Q175 KI HET	0.9752712428832313	0.8917994538271867	0.8792563600782779
394	6mo	F	Q175 KI HET	0.9777464020408491	0.8865539820313689	0.8695652173913043
395	6mo	F	Q175 KI WT Vehicle	0.9746272722133427	0.8883437407077015	0.8761904761904762
396	6mo	M	Q175 KI WT Vehicle	0.9789500088840578	0.9382346103174808	0.8959810874704491
397	6mo	M	Q175 KI HET Vehicle	0.982522971304184	0.8778020575020256	0.8810667712520835
398	6mo	M	Q175 KI HET	0.9791227673762368	0.8800142537161474	0.8875049426650851
399	6mo	F	Q175 KI HET Vehicle	0.9839624992810445	0.8949544301418773	0.8771331058020477
400	6mo	F	Q175 KI HET	0.9849294008172513	0.8906773660608921	0.8943105110896817
401	6mo	F	Q175 KI HET Vehicle	0.984315924300801	0.8933545465671276	0.8761061946902655
402	6mo	M	Q175 KI HET	0.9820465368209619	0.8696039396479464	0.893698409502718
403	6mo	F	Q175 KI WT Vehicle	0.9660587639311043	0.8838563716596107	0.8717994628469113
404	6mo	M	Q175 KI HET	0.97014747987683	0.8798661174047374	0.8774376073557644
405	6mo	M	Q175 KI HET	0.9695315176430285	0.8704217320303792	0.8628841607565012
406	6mo	M	Q175 KI HET	0.9895016470088195	0.8946727549467276	0.8819504673797822
407	6mo	F	Q175 KI HET	0.9785337230726007	0.8931161219827158	0.860011698186781
408	6mo	F	Q175 KI WT Vehicle	0.9729183549952299	0.8858215962441315	0.8801102434542949
409	6mo	M	Q175 KI HET Vehicle	0.9823430906971654	0.9063920898789906	0.8739941477688369
410	6mo	M	Q175 KI HET	0.9728346096019228	0.8872742263791193	0.8604838709677419
411	6mo	M	Q175 KI HET Vehicle	0.9883506283568858	0.8954074524406617	0.8582638548307994
412	6mo	F	Q175 KI HET	0.9616292089898424	0.9162663834512057	0.8827160493827161
413	6mo	M	Q175 KI WT Vehicle	0.9711822463478885	0.8732179614241061	0.8741184426625447
414	6mo	F	Q175 KI HET	0.9725159645017079	0.8716860552199311	0.8846447669977082
415	3mo	F	R6/2	0.931658808606371	0.9424320640352658	0.8757617211789578
416	3mo	M	WT	0.9744736450742527	0.9412354401374833	0.8603739982190561
417	3mo	F	R6/2	0.9824589369907359	0.878755236385398	0.8457560852566528
418	3mo	M	R6/2	0.9395966214949949	0.9286309180600936	0.8790560471976401
419	3mo	M	R6/2	0.9503280591680472	0.8843404808317089	0.8553686934023286
420	3mo	F	R6/2	0.9634499442223086	0.9422528222304924	0.8956916099773242
421	3mo	F	R6/2	0.9877225353826189	0.9487333466782323	0.8860759493670886
422	3mo	M	R6/2	0.9569547788808372	0.8958007344722976	0.8649117732137692
423	3mo	M	R6/2	0.9662019563102936	0.9127820859109523	0.8607885670537195
424	3mo	M	R6/2	0.9411897931451004	0.9363037140321967	0.8838250790305585
425	3mo	M	R6/2	0.9558929770973016	0.7973600082499742	0.7050890993738963
426	3mo	F	R6/2	0.9644804437580762	0.8842249412044892	0.8583894290700573
427	3mo	F	R6/2	0.9055698725217332	0.93176048052511	0.8876705001337256
428	3mo	F	R6/2	0.9704085650059056	0.9267015706806283	0.8814059565334049
429	3mo	M	R6/2	0.9552793492174918	0.8491689978607866	0.8779661016949153
430	3mo	F	R6/2	0.9768358968428357	0.9236536968106472	0.8722726736643472
431	3mo	M	WT	0.9747345059210138	0.8809256066171877	0.8776387429553921
432	3mo	M	R6/2	0.9858410560212384	0.8780108315131205	0.8630440127858372
433	3mo	M	WT	0.9756572124995991	0.8976486507186806	0.8554459432252869
434	3mo	F	R6/2	0.9687162467351388	0.874017270266787	0.8852924474730267
435	3mo	F	WT	0.9873037441216123	0.945807160428957	0.8938190450104994
436	3mo	F	WT	0.9875428547092268	0.9472042350049629	0.8912490125515667
437	3mo	M	R6/2	0.9644685430777097	0.9078367141237244	0.8894709271870089
438	3mo	F	WT	0.972831931017261	0.8929383863317362	0.8570149520995612
439	3mo	F	WT	0.9740094814544976	0.8860591785661711	0.8738563903520932
440	3mo	F	R6/2	0.9829313939164219	0.88344719486588	0.868168016194332
441	3mo	M	R6/2	0.9624295111271146	0.9210384846472505	0.8817944131003165
442	3mo	M	R6/2	0.9777630778498994	0.9397855375309321	0.8740686454134604
443	3mo	M	R6/2	0.9756949140040079	0.884257852846467	0.8632827949901121
444	3mo	F	R6/2	0.9860269102638053	0.8822546250936546	0.8683025664115264
445	3mo	M	R6/2	0.9631544234300077	0.9316834532374101	0.868604798781262
446	3mo	M	R6/2	0.9647023324582843	0.9307573944263977	0.8678067656971664
447	3mo	F	R6/2	0.973463974572977	0.871919567236763	0.8761988755374269
448	3mo	M	R6/2	0.9663255747773812	0.8757385908132664	0.822204765645457
449	3mo	M	R6/2	0.9219671871494001	0.8701311316172899	0.8616718601815472
450	3mo	M	R6/2	0.9560302652769759	0.8826111145453421	0.8157563905573404
451	3mo	F	R6/2	0.9656182556241742	0.9359100533834362	0.873218304576144
452	3mo	M	R6/2	0.9732258629752935	0.877576976544707	0.877350680070964
453	3mo	F	R6/2	0.9448216167837439	0.9428486470413321	0.8686148728914231
454	3mo	M	R6/2	0.9508144983127382	0.8747167368080285	0.8415763025654589
455	3mo	F	R6/2	0.9864948047471316	0.8913838120104438	0.877233282286881
456	3mo	F	R6/2	0.9708496267330252	0.8940444026782568	0.89117199391172
457	3mo	F	R6/2	0.9058243721733894	0.9394704040373332	0.8662244333886125
458	3mo	F	R6/2	0.9678421363127415	0.8740885648230482	0.8592479674796748
459	3mo	F	R6/2	0.972801310586071	0.8570026499165767	0.8747309513560052
460	3mo	F	R6/2	0.9558941156464728	0.8411673553719008	0.7444982050881848
461	3mo	F	R6/2	0.9738779297977201	0.9425894323340954	0.8935936211163047
462	3mo	F	R6/2	0.9790882552738356	0.874287086510176	0.8607337818966612
463	3mo	M	R6/2	0.9739479211478604	0.8783304264148674	0.8665462054723799
464	3mo	M	R6/2	0.9618614931237721	0.8822414405876081	0.8456285982059178
465	3mo	M	R6/2	0.9673482202425336	0.8686342973845445	0.8648803553517695
466	3mo	F	R6/2	0.96357704763552	0.9416904422253923	0.8847235238987816
467	3mo	F	R6/2	0.9665763002068917	0.8872925997915434	0.8701815468788858
468	3mo	F	R6/2	0.952701675611838	0.8528932731016257	0.8245202264255143
469	3mo	F	R6/2	0.9105398269925663	0.7211504528878956	0.5973025048169557
470	3mo	M	R6/2	0.9819814845489849	0.8742796291656226	0.8262700710713345
471	3mo	M	R6/2	0.9735949719088753	0.8842198844273226	0.8503384306843821
472	3mo	F	R6/2	0.9605735218217752	0.9111717304737716	0.8592844010748126
473	3mo	F	R6/2	0.9849963382803062	0.8870731564458502	0.8676284484940522
474	3mo	M	WT	0.9877466971130321	0.9368725625864889	0.8943006066820474
475	3mo	M	R6/2	0.9826442923658636	0.8625693421506253	0.8878807517822424
476	3mo	F	R6/2	0.9750188975901793	0.9416669221101677	0.8799079166133776
477	3mo	F	WT	0.9862718475894916	0.8836706155510409	0.8716246523728357
478	3mo	F	R6/2	0.9657679115262711	0.938629905072858	0.8991238456073881
479	3mo	F	R6/2	0.9589929178300519	0.8824850299401198	0.8557213930348259
480	3mo	M	R6/2	0.9585402513076414	0.9240685149214197	0.8850729792714338
481	3mo	F	WT	0.9837574951417972	0.9475703623985214	0.8822471525220519
482	3mo	F	WT	0.9871597490600225	0.8897206454651364	0.8816589202717197
483	3mo	M	WT	0.9637356549267907	0.941625528016693	0.8996920780069049
484	3mo	M	R6/2	0.9598658412033944	0.936489898989899	0.886568848758465
485	3mo	F	R6/2	0.9607672627824618	0.8591100672436537	0.8490020646937371
486	3mo	F	WT	0.9867592568600524	0.9448848357301531	0.8968853432911822
487	3mo	M	R6/2	0.9707566718620303	0.8803597692046612	0.8578054436714269
488	3mo	M	WT	0.9755248187741226	0.9440975245677323	0.8802648519404083
489	3mo	M	WT	0.9788015886013757	0.9376469714596896	0.8812873563218391
490	3mo	F	WT	0.9759001161440186	0.8936968484242122	0.8651337400281558
491	3mo	M	R6/2	0.9562305343982238	0.9387073694252326	0.8765643525227242
492	3mo	M	WT	0.9760921987356347	0.8862793242413729	0.8718147466330782
493	3mo	F	R6/2	0.9606983112168408	0.9378233468159157	0.8891213389121339
494	3mo	M	R6/2	0.9806098742142346	0.8940110661964966	0.8826884920634921
495	3mo	M	R6/2	0.9577956324144128	0.9294032708666855	0.8699376947040498
496	3mo	F	R6/2	0.9852449215818462	0.884317196752335	0.8735810113519091
497	3mo	M	R6/2	0.9422408949277213	0.8842777810951216	0.8750957854406131
498	3mo	M	R6/2	0.9582987921325891	0.8856961374429085	0.8348055372445616
499	3mo	M	R6/2	0.9770051486384311	0.8904160795928343	0.8604541154210028
500	3mo	F	R6/2	0.9678678180006642	0.8868863562741114	0.8411442483262325
501	3mo	F	R6/2	0.9719441261731688	0.8817632850241546	0.8734817813765182
502	3mo	M	WT	0.9766663837139048	0.8971652814000536	0.8652010160287291
503	3mo	F	R6/2	0.961558599695586	0.937961683982944	0.8778733787081032
504	3mo	F	WT	0.9729924861661914	0.9025510078813622	0.8767755026747832
505	3mo	F	R6/2	0.9499451860450119	0.9256492351476343	0.9058149058149059
506	3mo	M	R6/2	0.9818547616925369	0.8864794406920251	0.868750791039109
507	3mo	M	WT	0.971284532525861	0.9483709994721943	0.8875989445910291
508	12mo	F	Q175	0.9881720985486286	0.9170001290822254	0.8761794723666474
509	12mo	F	Q175	0.9888965915655691	0.9158617100855369	0.8849575414476345
510	12mo	F	Q175	0.9764072057266199	0.9253480332617023	0.8773418900734914
511	12mo	F	Q175	0.9694486200790666	0.9306003779619131	0.8903283850652272
512	12mo	F	Q175	0.98908072795147	0.9103347623825595	0.8993905485063443
513	12mo	F	Q175	0.9775792418536012	0.8808436283375739	0.8811931760138931
514	12mo	F	Q175	0.9868502415987654	0.904336391620095	0.8992725237828764
515	12mo	F	Q175	0.984787760317131	0.924945770065076	0.9019191821776449
516	12mo	F	Q175 WT	0.9867723473549964	0.9333333333333333	0.8979274611398964
517	12mo	F	Q175 WT	0.9881086209919452	0.9214553855038984	0.8974077514143376
518	12mo	F	Q175 WT	0.9764236952429632	0.9281258331111704	0.8829749735636235
519	12mo	F	Q175 WT	0.9699190491689678	0.9017393014695552	0.8936771458848464
520	12mo	F	Q175 WT	0.9750788130570024	0.9252405625462621	0.8540383299110198
521	12mo	F	Q175 WT	0.9753878372608421	0.9168471921346443	0.8940188877229801
522	12mo	F	Q175 WT	0.9892452212353158	0.9068275083312677	0.8650133012958037
523	12mo	F	Q175 WT	0.9769949939185768	0.9264617411980405	0.9031752936059156
524	12mo	F	Q175 WT	0.9877776262366629	0.9166397320247994	0.8974336818456753
525	12mo	F	Q175 WT	0.9753080082135523	0.9191701621131391	0.9060872688094811
526	12mo	F	Q175	0.9793070397142808	0.885984512258578	0.8996101364522417
527	12mo	F	Q175	0.9889552719022339	0.9042000943841435	0.8925755248335894
528	12mo	F	Q175 WT	0.9826072744718654	0.9135084370929141	0.9118524545701112
529	12mo	F	Q175 WT	0.9831733942625032	0.9108576490781242	0.9009505196766456
530	12mo	F	Q175 WT	0.9882217150651872	0.9665709990433238	0.9322782480677217
531	12mo	F	Q175 WT	0.9771679507415337	0.9193301163780868	0.8998258638071671
532	12mo	F	Q175 WT	0.9868382143135068	0.9262680550890158	0.8694866232827188
533	12mo	F	Q175 WT	0.9767712747978472	0.9250781598928093	0.8657218777679362
534	12mo	F	Q175 WT	0.9756431101874684	0.90393160297858	0.898911931553985
535	12mo	F	Q175 WT	0.9871493537704208	0.8947337692666978	0.8892096715987008
536	12mo	F	Q175	0.9871765514082894	0.9171062056391223	0.9003315375051802
537	12mo	F	Q175	0.9866060956282433	0.8623703073347952	0.878311345646438
538	12mo	F	Q175	0.9868504073302697	0.9117665516159398	0.9075762030775262
539	12mo	F	Q175 WT	0.980252971827436	0.8946649174592762	0.871847658260422
540	12mo	F	Q175	0.9758391071091581	0.9128485905959508	0.8798449612403101
541	12mo	F	Q175	0.9839789469047986	0.859095249462879	0.8501742160278746
542	12mo	F	Q175 WT	0.9836281558950895	0.9084646754105588	0.8831763807584627
543	12mo	F	Q175	0.985245762532086	0.9180790130709355	0.8899049012435991
544	12mo	F	Q175	0.9892317582770813	0.9188646231611691	0.9020915428917854
545	12mo	F	Q175 WT	0.9833512797150666	0.9146323764186816	0.8897604228834513
546	12mo	F	Q175	0.9881291878231434	0.9119968940080239	0.882183049497062
547	12mo	F	Q175	0.975966175020296	0.9040987834106975	0.888088695157775
548	6mo	F	Q175	0.9860491011681067	0.9078791391164617	0.8709677419354839
549	6mo	F	Q175 WT	0.9880578663025087	0.9743452699091395	0.9497424968922039
550	6mo	F	Q175 WT	0.987810651503249	0.9736683206006668	0.9412248929864998
551	6mo	F	Q175 WT	0.988745196715236	0.969228574146295	0.9491354708746013
552	6mo	F	Q175 WT	0.9733125193794305	0.970378145881871	0.9337901498929336
553	6mo	F	Q175 WT	0.9780453746621854	0.9700761839935074	0.9379298337250805
554	6mo	F	Q175 WT	0.9824552421811406	0.9718592199751326	0.9493714482521095
555	6mo	F	Q175 WT	0.9906137184115523	0.966846103536751	0.9375540563916277
556	6mo	F	Q175 WT	0.9740454049561016	0.9740170505153327	0.940693510350249
557	6mo	F	Q175 WT	0.9842131588270846	0.9654991410574537	0.923571605243631
558	6mo	F	Q175	0.9878931637591194	0.9692131616595135	0.9360572012257405
559	6mo	F	Q175	0.9887338419575443	0.9682476114194176	0.9420670802228998
560	6mo	F	Q175	0.9873558538669297	0.9694793536804309	0.9423197492163009
561	6mo	F	Q175 WT	0.9864787364309444	0.9715944113416889	0.9441763045259994
562	6mo	F	Q175	0.9749933589945258	0.9742718192752183	0.9379402246335428
563	6mo	F	Q175	0.9880166456198681	0.9563137148294142	0.941312295555128
564	6mo	F	Q175	0.9860176469946667	0.9742219252825567	0.9425421910057555
565	6mo	F	Q175	0.9760024607421471	0.9687966634055919	0.9496806657634991
566	6mo	F	Q175	0.9839018525115782	0.9671559579268114	0.9460556270414728
567	6mo	F	Q175	0.9873090964076642	0.9667675409101099	0.9412588812168518
568	6mo	F	Q175 WT	0.9708031512716121	0.9695710491018594	0.9265781630994311
569	6mo	F	Q175 WT	0.9835695909309882	0.9624658215262242	0.9295847304616972
570	6mo	F	Q175 WT	0.9729913094045811	0.9710928073028697	0.9027988911741035
571	6mo	F	Q175 WT	0.9828846515319228	0.9665461779190219	0.9297394429469901
572	6mo	F	Q175 WT	0.9848127147404144	0.9674323634507401	0.9457308895842647
573	6mo	F	Q175 WT	0.9807410029252855	0.9651550348449651	0.928093209286149
574	6mo	F	Q175 WT	0.9866834782223992	0.9683977900552486	0.9443481609859427
575	6mo	F	Q175 WT	0.9865817555579836	0.966917136297224	0.9427494615936827
576	6mo	F	Q175	0.9856443374886761	0.9639867408281364	0.9482776140636114
577	6mo	F	Q175	0.9796226500132393	0.917372814616475	0.8653223798854867
578	6mo	F	Q175	0.9884587160043585	0.9664636666758522	0.9433206489084719
579	6mo	F	Q175 WT	0.9787359374753462	0.9690204011992103	0.9336573511543135
580	6mo	F	Q175	0.9871071455543927	0.9731028388379542	0.9477864961735929
581	6mo	F	Q175	0.9893670053959298	0.9741061114085261	0.9527265396633404
582	6mo	F	Q175 WT	0.9610862321455101	0.9683542747547272	0.941553637484587
583	6mo	F	Q175	0.9829330964692446	0.9697931599426582	0.9260223048327137
584	6mo	F	Q175	0.9887772317171569	0.9671925727630005	0.9347381342062193
585	6mo	F	Q175 WT	0.9830061165560995	0.9727095516569201	0.9235294117647059
586	6mo	F	Q175	0.9826411752684998	0.9696009953906626	0.9418497700562085
587	6mo	F	Q175	0.987153821397206	0.9728058014290285	0.9389119643399858
588	12mo	F	Q111	0.983423927668048	0.9090288445127155	0.8680497925311204
589	12mo	F	Q111 WT	0.9878006972537065	0.9338363802812994	0.887145124316699
590	12mo	M	Q111 WT	0.9851551241841146	0.9026646177041956	0.8845327142979967
591	12mo	M	Q111	0.9765847404220179	0.9260211022765064	0.8684571652617133
592	12mo	M	Q111 WT	0.9821907497906353	0.9123832113621243	0.8637189582071472
593	12mo	M	Q111 WT	0.9855366685464164	0.9167884953903989	0.878765613519471
594	12mo	F	Q111	0.9752047892572462	0.9228070175438596	0.8616010854816825
595	12mo	M	Q111 WT	0.9838586993584397	0.909604999010377	0.8576651867328284
596	12mo	M	Q111 WT	0.9730995812335865	0.925593984962406	0.8618621571133616
597	12mo	M	Q111 WT	0.9862064885968261	0.9032313021750241	0.8694835680751174
598	12mo	M	Q111	0.9817403474108833	0.9151336341548073	0.8829149494192582
599	12mo	F	Q111	0.97329945618258	0.9326137603586069	0.8360027513019553
600	12mo	F	Q111	0.9764588545352225	0.9240718422058262	0.8708416738156515
601	12mo	M	Q111 WT	0.9875360729837918	0.9195625481853745	0.8684587813620072
602	12mo	M	Q111 WT	0.9821096258886175	0.9137365074671004	0.8693259972489684
603	12mo	M	Q111	0.988292740009468	0.9237489599429455	0.8613095820691005
604	12mo	M	Q111	0.9755181163760713	0.9169912733641332	0.8527417167215656
605	12mo	M	Q111 WT	0.9841430595303796	0.9136363636363637	0.8865751405141435
606	12mo	M	Q111 WT	0.9785573653123322	0.8942495838322478	0.9006658268850098
607	12mo	M	Q111	0.9870884510406005	0.918372665411901	0.8674033149171271
608	12mo	F	Q111 WT	0.987996573508941	0.9270557029177718	0.8720727339516944
609	12mo	M	Q111	0.9719167243874557	0.9260544990937298	0.8653202070435401
610	12mo	F	Q111	0.9874693886892637	0.9213392746627058	0.8828792191947946
611	12mo	M	Q111	0.9847838249975316	0.9186677459004107	0.8536941497128395
612	12mo	M	Q111	0.9870411075752108	0.9387181523797886	0.8632255472986543
613	12mo	M	Q111	0.9729557432636664	0.9352561948119404	0.8759776536312849
614	12mo	F	Q50	0.9852680514132269	0.9372810487060684	0.8770864946889226
615	12mo	F	Q50	0.9746163559702931	0.9388197076340011	0.8499367026974389
616	12mo	F	Q50	0.9767872858104261	0.9107398831183151	0.8387496679358895
617	12mo	M	Q50	0.9755649497494185	0.93191178618373	0.8708768741481145
618	12mo	M	Q50	0.9863173923598084	0.9356463002763279	0.8624238185632931
619	12mo	M	Q50	0.9871938331468357	0.9268633163389172	0.8726060028585041
620	12mo	M	Q50	0.9858705757713346	0.9256295598964462	0.8818897637795275
621	12mo	F	Q50	0.9756927165644977	0.9369406621968869	0.8276057401812689
622	12mo	F	Q50	0.9831241703554449	0.9001995430752769	0.7891537199652611
623	12mo	F	Q50	0.9761409442977428	0.9108060780658646	0.8738054836116818
624	12mo	F	Q50	0.972614956061684	0.9022461072068347	0.8495543986587841
625	12mo	F	Q50	0.9723275228257525	0.9386803316444035	0.8185262360295511
626	12mo	F	Q50	0.983998086785534	0.882748442112168	0.8084177436255676
627	12mo	F	Q50	0.9867267307327234	0.9120798632775412	0.8432451944770327
628	12mo	F	Q50	0.9751969259330322	0.9073037618689611	0.8551551908669283
629	12mo	F	Q20	0.9884306288624247	0.9191750120570796	0.8944483734087695
630	12mo	F	Q20	0.9763593505281309	0.9150782797979516	0.8579065356095879
631	12mo	F	Q20	0.9847963694732856	0.9260496714556187	0.8742820676451819
632	12mo	F	Q20	0.9707715486480057	0.9064526088298858	0.8585793948258524
633	12mo	F	Q20	0.9729340792842208	0.9136077929852249	0.8529286384175974
634	12mo	M	Q20	0.9879180586058628	0.9343074329320595	0.8995780590717299
635	12mo	M	Q20	0.9878338183341029	0.9216408021437615	0.8703976435935199
636	12mo	F	Q20	0.9740841127724335	0.8969181080020526	0.831643770724775
637	12mo	F	Q20	0.9862939163270525	0.92301809089572	0.8650204233197177
638	12mo	F	Q20	0.976333598180772	0.922860079283512	0.863476358101037
639	12mo	M	Q20	0.9887763220707579	0.9223262184682114	0.8695886473863841
640	12mo	M	Q20	0.9867630019893754	0.9241050674105067	0.8737471264367817
641	12mo	M	Q20	0.9883463270071569	0.9328198297330167	0.8723730495174529
642	12mo	M	Q20	0.9823064079927881	0.9158135206024198	0.8686868686868687
643	12mo	M	Q20	0.9764036141432079	0.9223405181166778	0.8845435961247889
644	12mo	M	Q20	0.9759950031494979	0.9310275255800547	0.8807355829316194
645	12mo	M	Q20	0.9760152161531931	0.936557139904939	0.8870640339546042
646	12mo	M	Q20	0.9866389276648037	0.9245702257045959	0.8517769430800347
647	12mo	M	Q50	0.9862164702796056	0.9131737415087063	0.8467626585296081
648	12mo	M	Q50	0.9793166395923091	0.9151581118240146	0.8801706547950288
649	12mo	M	Q50	0.9736774607245913	0.9295625276182059	0.8761278195488722
650	12mo	M	Q50	0.987339329552642	0.9254183950793878	0.8515761418987225
651	12mo	M	Q50	0.9878323758665819	0.9232472953403186	0.8691367037780617
652	12mo	M	Q50	0.9756537611378108	0.9235050258390596	0.8677071720549981
653	12mo	F	Q111 WT	0.9721108769172777	0.91390579852442	0.8650317892824705
654	12mo	F	Q111	0.9754842566546926	0.9016968987712113	0.8642733730082549
655	12mo	F	Q111	0.972990741248014	0.9257136103067195	0.8174749334970329
656	12mo	F	Q111	0.9759235474671833	0.9257846367262008	0.8503921943753587
657	12mo	F	Q111	0.9872773536895675	0.923595826782907	0.8436306667972192
658	12mo	F	Q111 WT	0.9845927694331156	0.933820711611591	0.8354126236022549
659	12mo	F	Q111	0.9753837672801289	0.9359089983417217	0.8567514677103718
660	12mo	F	Q111 WT	0.9832087821470906	0.9111505997334518	0.8855055883129456
661	12mo	F	Q111 WT	0.9748209772535804	0.9255010288355836	0.8573935936814392
662	12mo	F	Q111 WT	0.9878325340301345	0.9233290738374355	0.8673637864611998
663	12mo	F	Q111 WT	0.9765421463988571	0.9374871659479598	0.889972019135301
664	12mo	F	Q111 WT	0.9754805702094236	0.9212234072569269	0.8853977479113694
665	12mo	F	Q111 WT	0.9739682469215274	0.8986538122391394	0.8700514022905582
666	12mo	F	Q50	0.9864255268459678	0.9136452081449203	0.8726034760795557
667	2mo	F	Q111	0.9828451381858951	0.8851197263397947	0.8803861970320043
668	2mo	F	Q111 WT	0.9875565047555287	0.9083769633507853	0.8588296579267234
669	2mo	M	Q111 WT	0.9765302903099884	0.9058845975633023	0.8714895129754711
670	2mo	M	Q111	0.9822904242630772	0.9220984852483243	0.8660130718954249
671	2mo	M	Q111 WT	0.9864749353501909	0.9219761499148211	0.8978750112077468
672	2mo	M	Q111 WT	0.9883605355348559	0.91283000869736	0.8745908699397071
673	2mo	F	Q111	0.9868230221835973	0.917620267577569	0.8702303499208721
674	2mo	M	Q111 WT	0.988710391499589	0.9250778816199376	0.8969777926198029
675	2mo	M	Q111 WT	0.9762222074143178	0.9063012150324951	0.8814305364511692
676	2mo	M	Q111 WT	0.9808442849223636	0.9288926965088884	0.8628102223452347
677	2mo	M	Q111	0.9720766531953635	0.9053897500965411	0.8569309225776541
678	2mo	M	Q111	0.9834192161111325	0.9254164427727029	0.8760344977785521
679	2mo	F	Q111	0.9862598921894713	0.9237302825446351	0.8699135184342285
680	2mo	F	Q111	0.9681350114416476	0.8818006590810172	0.8932857011999633
681	2mo	M	Q111 WT	0.9770715729319116	0.9278983361154488	0.8719032721738396
682	2mo	M	Q111 WT	0.985975889907454	0.9043372163960143	0.8850441451886204
683	2mo	M	Q111	0.9890907939389781	0.9197840549678263	0.8653862282982471
684	2mo	M	Q111	0.9848707158328093	0.9076348977201536	0.8790550372335872
685	2mo	M	Q111 WT	0.9799902002119489	0.9032040661593328	0.8823529411764706
686	2mo	M	Q111 WT	0.9810144604886434	0.9189526184538653	0.8844284428442845
687	2mo	F	Q111 WT	0.9803776507510823	0.8847892708681009	0.8750359643233911
688	2mo	F	Q111 WT	0.9727321273613243	0.9104025552067845	0.8637346791636625
689	2mo	M	Q111	0.9719565291919504	0.9240282685512368	0.84859287054409
690	2mo	F	Q111	0.9817273795534666	0.9047142015321155	0.8693619094008768
691	2mo	M	Q111	0.9828504619284626	0.9159177372222529	0.8799224737908554
692	2mo	M	Q111	0.9879298223016525	0.9119553133219447	0.8873153247661509
693	2mo	M	Q111	0.9812812208376791	0.9064070714657115	0.8711939636040834
694	2mo	F	Q50	0.9873300880190763	0.9238155112304967	0.9022394100188866
695	2mo	F	Q50	0.9767359242114328	0.92473000683527	0.8823582116297822
696	2mo	F	Q50	0.987556736625674	0.9157045626417948	0.8838495575221239
697	2mo	F	Q50	0.9757717507800662	0.9230728008359904	0.8736059479553904
698	2mo	F	Q50	0.9828696738659255	0.9296320206584894	0.8953215459239555
699	2mo	M	Q50	0.9782624049897044	0.9354528483339933	0.899141060834145
700	2mo	M	Q50	0.9877806007413029	0.9313274829363422	0.8727598566308243
701	2mo	M	Q50	0.9883108078554871	0.9321127226603431	0.8846818810511756
702	2mo	M	Q50	0.9893125408678547	0.9309693604307016	0.902898426077234
703	2mo	F	Q50	0.9882576889449628	0.922526544746859	0.8964894865084378
704	2mo	F	Q50	0.9868049729234993	0.916423631364053	0.897650701147332
705	2mo	F	Q50	0.9784483216909615	0.9257516548369088	0.8758802070077204
706	2mo	F	Q50	0.9699666295884316	0.9139352818371608	0.8761478878862893
707	2mo	F	Q50	0.977352290543588	0.9174888864794536	0.8720173535791758
708	2mo	F	Q50	0.9866359645347336	0.9116503552755061	0.8642463867859601
709	2mo	F	Q50	0.9752558179237935	0.9174248470337856	0.8828672842178167
710	2mo	F	Q50	0.9878670493547157	0.9224612306153076	0.8897557930873059
711	2mo	F	Q50	0.976196221639506	0.9292194064598999	0.8698104892022918
712	2mo	F	Q20	0.9757655883225859	0.9179360395565834	0.8895292987512008
713	2mo	F	Q20	0.9775142160844842	0.9207781067544758	0.8823734122150687
714	2mo	F	Q20	0.9765134664934264	0.9190017513134852	0.8899082568807339
715	2mo	F	Q20	0.988298261360992	0.9138665132336018	0.8847324145337391
716	2mo	F	Q20	0.9781926560253544	0.9193548387096774	0.8662108550687938
717	2mo	M	Q20	0.9763740851711774	0.9267244986192854	0.8787852034960714
718	2mo	M	Q20	0.9889575995628487	0.9149568183068375	0.883576803895529
719	2mo	F	Q20	0.9761716090581368	0.9204079370358054	0.8658865886588659
720	2mo	F	Q20	0.9702629692926843	0.905314835755854	0.8645452964701791
721	2mo	F	Q20	0.9873965281001936	0.9153599682422662	0.8719341116843153
722	2mo	M	Q20	0.9837657544358477	0.9069601493028873	0.8828192314320179
723	2mo	M	Q20	0.9887753411036845	0.9333918818783105	0.9009595915133375
724	2mo	M	Q20	0.9888743814529136	0.9198581167211661	0.8871294096947303
725	2mo	M	Q20	0.9834025123182343	0.9136694526826638	0.8801663201663201
726	2mo	F	Q20	0.9849240918509747	0.9232725291263395	0.887166090840145
727	2mo	M	Q20	0.9889456503306766	0.9246472851646003	0.8846121802882613
728	2mo	M	Q20	0.9760056684595317	0.9038861521620142	0.8871574892760221
729	2mo	M	Q20	0.9774823787955941	0.9157877830718989	0.8797244789826917
730	2mo	M	Q20	0.9721765783111199	0.9108480176211454	0.8698686748094407
731	2mo	M	Q50	0.9831644191305805	0.9086694745173418	0.8649148778682457
732	2mo	M	Q50	0.9841480988803902	0.9054428555592506	0.8998413142910483
733	2mo	M	Q50	0.9875656896589635	0.917583816664309	0.8852311566828567
734	2mo	M	Q50	0.9783202253913346	0.9189098438636745	0.8659139026111503
735	2mo	M	Q50	0.9692818395271638	0.904020014783647	0.8763294365825789
736	2mo	M	Q50	0.9762006064294447	0.8971568971568972	0.8753496503496504
737	2mo	F	Q111 WT	0.9719632459358487	0.9172295426863027	0.8654799045696459
738	2mo	F	Q111	0.9869036381194188	0.931782096906652	0.8907930720145852
739	2mo	F	Q111	0.9893768063076966	0.932193278981905	0.8756626057844322
740	2mo	F	Q111	0.9885952988761065	0.9230680772769089	0.8873290793072015
741	2mo	F	Q111	0.9767980529834671	0.9163851111552767	0.8908263836239575
742	2mo	F	Q111 WT	0.9883847977004925	0.920498986611858	0.886824174851783
743	2mo	F	Q111	0.9783057416066389	0.9193703999779475	0.9089336677332872
744	2mo	F	Q111 WT	0.976189322609646	0.9230599159849657	0.882976811073162
745	2mo	F	Q111 WT	0.9857343547061787	0.9163397306754321	0.8837796867104598
746	2mo	F	Q111 WT	0.9759105438377225	0.9225574436544322	0.8819390148553558
747	2mo	F	Q111 WT	0.9761360639887492	0.9218361597525272	0.8724159912576268
748	2mo	F	Q111 WT	0.9850765057965872	0.9239848250667416	0.8820300548906685
749	2mo	M	Q111	0.9891941892488489	0.9225872635926033	0.8711044627274994
750	2mo	F	Q50	0.9760141340472176	0.9042795232936078	0.8638707459608113
751	6mo	M	Q111 WT	0.9775320837599674	0.9109312915107747	0.8802283064300366
752	6mo	M	Q111 WT	0.9764456496007919	0.9085441358570671	0.8903237377813649
753	6mo	F	Q111	0.976677622271075	0.9206767357452289	0.8885374023074061
754	6mo	M	Q111 WT	0.9760314593774377	0.9299005721268677	0.8996210452101877
755	6mo	M	Q111 WT	0.9753955276648401	0.9191699663580338	0.8890164561806353
756	6mo	M	Q111 WT	0.9771693994452377	0.9111409242714013	0.8754214891096327
757	6mo	M	Q111	0.9775231575379384	0.9132045913294972	0.878380934367316
758	6mo	F	Q111	0.9881060991923342	0.919941348973607	0.8736169829990105
759	6mo	F	Q111	0.9781687592216253	0.9159159159159159	0.8837123991195891
760	6mo	M	Q111 WT	0.9821475397799385	0.9201987224982257	0.8986155301401668
761	6mo	M	Q111 WT	0.987951676571379	0.9156925990589767	0.8963894670165596
762	6mo	M	Q111	0.9770866112134377	0.9049733305521619	0.8742436935679047
763	6mo	M	Q111	0.9777970136334126	0.9157217103708953	0.8762357414448669
764	6mo	M	Q111 WT	0.9767191772202584	0.9187378495588455	0.8957983193277311
765	6mo	M	Q111 WT	0.9879663240872633	0.9174876514885691	0.8919406059565702
766	6mo	F	Q111 WT	0.9870288330511036	0.9031821675634127	0.8936811375835766
767	6mo	M	Q111	0.9863909358095156	0.9038761056745717	0.8795967892477132
768	6mo	F	Q111 WT	0.9866365296754739	0.9163875833732024	0.882710531020919
769	6mo	M	Q111	0.9888869774643041	0.9196832927693398	0.9112449799196787
770	6mo	F	Q111	0.9907150486287319	0.910906862745098	0.9003842743127402
771	6mo	M	Q111	0.9874620676249204	0.90965821262953	0.8841720036596523
772	6mo	M	Q111	0.9757552412920266	0.9106145251396648	0.8834452785460293
773	6mo	F	Q50	0.9889034258855454	0.9271084166690274	0.8955385308697612
774	6mo	F	Q50	0.9773920107748715	0.9159475319295823	0.8966485676839543
775	6mo	F	Q50	0.9785037176167819	0.9106723211150428	0.8878384185646756
776	6mo	M	Q50	0.9835647616233901	0.9184450402144773	0.8878294036061026
777	6mo	M	Q50	0.9882049779085263	0.93278998690147	0.8802749665839221
778	6mo	M	Q50	0.987993251322708	0.9237195893272144	0.8763901549680948
779	6mo	M	Q50	0.9769844234736141	0.9187346526072512	0.8973178000541858
780	6mo	F	Q50	0.9761206027937298	0.9228604250430786	0.8837251852529503
781	6mo	F	Q50	0.9764553741119063	0.9258944015815052	0.891651558318225
782	6mo	F	Q50	0.975920887400586	0.9148766905330151	0.8884787766939098
783	6mo	F	Q50	0.9870392342188349	0.9263635894525001	0.9001177064065916
784	6mo	F	Q50	0.9768791597009747	0.9292857533198535	0.8853203002269157
785	6mo	F	Q50	0.9770621006845787	0.9290644490644491	0.8949182501104728
786	6mo	F	Q50	0.9876265466816648	0.9107569935237686	0.8979215554810593
787	6mo	F	Q50	0.9767945512183384	0.9204503014458731	0.8969315499606609
788	6mo	F	Q50	0.9871332619086863	0.9326562624624465	0.883369518019974
789	6mo	F	Q20	0.9878122347439395	0.9234676974047488	0.9033747779751332
790	6mo	F	Q20	0.9878476512996335	0.9110509179457714	0.8830941547077353
791	6mo	F	Q20	0.9773768736616703	0.910335187396255	0.8945487860742098
792	6mo	F	Q20	0.976084786440966	0.9114183307731695	0.8835232410924218
793	6mo	M	Q20	0.9775479627656409	0.9217455453410509	0.8814442248967128
794	6mo	M	Q20	0.9780802362517912	0.9166498019601608	0.8857760646798909
795	6mo	F	Q20	0.9766055696865823	0.9123120870242664	0.887987744435433
796	6mo	F	Q20	0.9879330266628877	0.9236472312422771	0.894928794720389
797	6mo	F	Q20	0.975589084785833	0.911298462269192	0.8962773515203183
798	6mo	M	Q20	0.9753721742326779	0.9270687237026648	0.8791843363710187
799	6mo	M	Q20	0.9878458471034879	0.9098135811453844	0.8930224434547201
800	6mo	M	Q20	0.9880460698249194	0.9209474550370284	0.8953952139231327
801	6mo	M	Q20	0.9885433190725696	0.9116987897803676	0.8822851060054999
802	6mo	M	Q20	0.976800042510229	0.9147420079296864	0.8831643372613501
803	6mo	M	Q20	0.9765319426336375	0.9131745038949224	0.8948954433385079
804	6mo	M	Q20	0.9778251415531013	0.9117284313149704	0.8820927825350522
805	6mo	M	Q20	0.9750145007595636	0.9053502915319779	0.8792113323124043
806	6mo	M	Q50	0.9881516587677726	0.9070016498306753	0.8664814814814815
807	6mo	M	Q50	0.9839426554533967	0.9113873065193624	0.9013473189257618
808	6mo	M	Q50	0.9847662838541946	0.8687202356374046	0.8718492968957283
809	6mo	M	Q50	0.9870173048976024	0.8965655066091872	0.878252957233849
810	6mo	M	Q50	0.9864699436024911	0.9122845719012822	0.8792359261640187
811	6mo	M	Q50	0.9797884841363103	0.9029575114223961	0.8883069977426636
812	6mo	F	Q111 WT	0.9775348857303322	0.9133080721093122	0.8820158282543437
813	6mo	F	Q111	0.9824374781744433	0.9273079929363403	0.8914523449319214
814	6mo	F	Q111	0.9756007654236664	0.9232732221844164	0.8735483870967742
815	6mo	F	Q111	0.9753288587711832	0.91893455186974	0.8931085587254539
816	6mo	F	Q111	0.9751743313619914	0.9232049589622913	0.8870877585243152
817	6mo	F	Q111 WT	0.9772150549099051	0.9156999646825504	0.8835109264944916
818	6mo	F	Q111	0.9875382457929628	0.9174416201694565	0.8759600953474
819	6mo	F	Q111 WT	0.9805746745169582	0.9176996873989436	0.8963913530273017
820	6mo	F	Q111 WT	0.9761597356158779	0.9182077010255134	0.8962100139082059
821	6mo	F	Q111 WT	0.9891232555662086	0.9210762088344691	0.8910467706013363
822	6mo	F	Q111 WT	0.9843839511149775	0.9179288860242776	0.8899488335790477
823	6mo	F	Q111 WT	0.9866498346590401	0.9243025613203506	0.8821644713421146
824	6mo	F	Q111	0.9764755429877865	0.9108031272210376	0.8827751196172249
825	6mo	F	Q111 WT	0.9885263593069642	0.909361324829105	0.8916017316017316
826	6mo	M	Q111 WT	0.9775875419426998	0.9098685343590333	0.8750442477876106
827	6mo	M	Q111	0.9778701421444643	0.9244064195687749	0.8786854460093897
828	6mo	M	Q111	0.9887719533449524	0.9196796893957777	0.8859909866717807
829	6mo	F	Q20	0.9767708632061944	0.9209283220373793	0.8928936367858802
830	9mo	M	Q111 WT	0.9771838053925321	0.9002068407326359	0.8691732034983319
831	9mo	M	Q111 WT	0.9762320033799521	0.9076423546389273	0.873770187488398
832	9mo	F	Q111	0.9832948996936135	0.8956688341848583	0.8490727532097004
833	9mo	M	Q111 WT	0.9781418172809834	0.9011904410244291	0.8936784200559112
834	9mo	M	Q111 WT	0.9866424461292463	0.903372008701958	0.865366407877296
835	9mo	M	Q111 WT	0.9826177873619552	0.8941067607425829	0.8636279414489532
836	9mo	M	Q111	0.9881683242044645	0.9022212870840722	0.8613465848192536
837	9mo	F	Q111	0.9767727854377053	0.8965455199712127	0.884267282880801
838	9mo	F	Q111	0.9879686271923316	0.9019977606223113	0.8552144970414202
839	9mo	M	Q111 WT	0.9831001962149503	0.8832931156848829	0.8710906352440861
840	9mo	M	Q111 WT	0.9859596924814316	0.8865589136573935	0.8894173602853745
841	9mo	M	Q111	0.9880223470733848	0.896508875739645	0.8549370949294701
842	9mo	M	Q111	0.9767171761028135	0.8958451906659078	0.8651073985680191
843	9mo	M	Q111 WT	0.9829144923555799	0.9116971423320775	0.8726036452922844
844	9mo	M	Q111 WT	0.9832815429261152	0.8989258084265598	0.8763058554999561
845	9mo	F	Q111 WT	0.9830097761870091	0.906065132954885	0.8523974852209815
846	9mo	M	Q111	0.9835401232762334	0.9050733196969261	0.8715745249689678
847	9mo	F	Q111 WT	0.9820147137833999	0.8900661509137796	0.8428738844316236
848	9mo	M	Q111	0.9760217299505827	0.9083613691780611	0.8799595141700405
849	9mo	F	Q111	0.9694139225243279	0.8898476225445199	0.8513592802659886
850	9mo	M	Q111	0.9870702801620844	0.9069809176287611	0.8821219955951355
851	9mo	M	Q111	0.9767191406357317	0.9112096975756061	0.8786206896551724
852	9mo	F	Q50	0.9875163730653052	0.8981551533492406	0.8974194140876114
853	9mo	F	Q50	0.9773036986367256	0.9019953569014664	0.8745579750604876
854	9mo	F	Q50	0.9878766532416553	0.8854820627802691	0.8748030117317458
855	9mo	M	Q50	0.9822657390891995	0.9019033674963397	0.8731454005934718
856	9mo	M	Q50	0.9876226540258161	0.9074039007763681	0.8835104289649744
857	9mo	M	Q50	0.9789991480942043	0.8928059794456555	0.8757922618484533
858	9mo	M	Q50	0.9898938141857271	0.8976029576653838	0.8887271403875898
859	9mo	F	Q50	0.9882178781133139	0.8858535994427451	0.8763521074226035
860	9mo	F	Q50	0.988362714598456	0.9034969833871844	0.8799577873537947
861	9mo	F	Q50	0.9761168393932529	0.9029677126482438	0.8744542457453444
862	9mo	F	Q50	0.9759768333469288	0.9050814956855225	0.8972936053957141
863	9mo	F	Q50	0.9882913730836881	0.8984949832775919	0.8896809837818571
864	9mo	F	Q50	0.9755299526851827	0.8850408850408851	0.8727072633895818
865	9mo	F	Q50	0.9720320225067748	0.87958338897049	0.8652469890033164
866	9mo	F	Q50	0.9864501749708382	0.8821826280623608	0.8685208596713021
867	9mo	F	Q50	0.9862890374386887	0.8842956764295676	0.8836007130124777
868	9mo	F	Q20	0.986829341898213	0.8833532934131737	0.8950907248779589
869	9mo	F	Q20	0.9767432026724174	0.8976526931945841	0.8756908500745679
870	9mo	F	Q20	0.9757164595485671	0.8848164464023495	0.885593618019709
871	9mo	F	Q20	0.9823624061391204	0.8859096978119295	0.8408360128617364
872	9mo	M	Q20	0.9775146000271628	0.8829292187117316	0.894959166431991
873	9mo	M	Q20	0.9797862891287379	0.8941388097736471	0.880870454756812
874	9mo	F	Q20	0.9821995532309623	0.8916598528209322	0.8524986067248747
875	9mo	F	Q20	0.96996234346265	0.8857822379488369	0.8542528735632184
876	9mo	F	Q20	0.975419657678059	0.9041271693160274	0.8584786208239992
877	9mo	M	Q20	0.9884238934287146	0.902714998965996	0.8556070435588508
878	9mo	M	Q20	0.9868854981971682	0.9119699409554483	0.8699224950975815
879	9mo	M	Q20	0.9873219029219995	0.8841343980714178	0.8719844717626398
880	9mo	M	Q20	0.982345577761471	0.9000986823010391	0.8760859625057156
881	9mo	M	Q20	0.975474967771931	0.8984767155084868	0.8710335869363518
882	9mo	M	Q20	0.9762937803780857	0.9096068825427172	0.8896443995221905
883	9mo	M	Q20	0.976131979914226	0.9014084507042254	0.8858499525166191
884	9mo	M	Q20	0.9867074779900062	0.8894000621697233	0.8831713360015246
885	9mo	M	Q50	0.9764665023897332	0.9005518087063151	0.8732633966543805
886	9mo	M	Q50	0.9844530637241735	0.893560867348469	0.8785046728971962
887	9mo	M	Q50	0.9872207222228199	0.8945410186032327	0.8932863467967832
888	9mo	M	Q50	0.9752115265050144	0.8925984061820816	0.8824633871573413
889	9mo	M	Q50	0.9848877466493915	0.8960763194337591	0.8767302656191545
890	9mo	M	Q50	0.9875615696887686	0.8997186134227384	0.8862383663142677
891	9mo	F	Q111 WT	0.9761885655897757	0.8976915159535362	0.8925162786548925
892	9mo	F	Q111	0.9773388873699278	0.9052932094269817	0.8673664122137404
893	9mo	F	Q111	0.9774235812588654	0.9119416801666281	0.8623682000559858
894	9mo	F	Q111	0.9833352855363057	0.9054566595609203	0.8613338192419825
895	9mo	F	Q111	0.9757358156515811	0.9127497317829907	0.8657581907799362
896	9mo	F	Q111 WT	0.9768961518298269	0.907611270588891	0.8608055435253357
897	9mo	F	Q111	0.9766139151705114	0.8989820788530466	0.8680908132962928
898	9mo	F	Q111 WT	0.9858016972092282	0.8902355799415828	0.8725464538079037
899	9mo	F	Q111 WT	0.9767132190923069	0.9098050296693981	0.8814579214304135
900	9mo	F	Q111 WT	0.986572029442692	0.9055781851097533	0.8830693159967036
901	9mo	F	Q111 WT	0.9866458177009818	0.8932390381895332	0.8675081648865742
902	9mo	F	Q111 WT	0.9885399004766297	0.910930580402968	0.885962454469039
903	9mo	F	Q111	0.9778803153394492	0.9067283405861051	0.8936889556724268
904	9mo	F	Q111 WT	0.98871225610506	0.92081926883689	0.8924681980415484
905	9mo	M	Q111 WT	0.9896778263612435	0.9113568439928272	0.889362490733877
906	9mo	M	Q111	0.9867879157896992	0.9057490408351426	0.8767609102551472
907	9mo	M	Q111	0.9747662254779544	0.907609560485026	0.8822213181448332
908	9mo	F	Q20	0.9887044108105808	0.8890408616857582	0.8779648741625928
909	12mo	F	Q175DN	0.9871248485936028	0.958317921870999	0.9309196837286725
910	12mo	F	Q175DN	0.972787054493222	0.9657454034430261	0.9360793938747198
911	12mo	F	Q175DN	0.9774780673039152	0.9728136620300234	0.9460897500250979
912	12mo	M	Q175DN WT	0.9853440745413957	0.9584743317331654	0.9401803791643659
913	12mo	M	Q175DN WT	0.9859670530811471	0.9552581847898258	0.9314119958828483
914	12mo	M	Q175DN WT	0.987514308170295	0.9619526202440776	0.9357380161366873
915	12mo	M	Q175DN WT	0.9863164109841619	0.9740966301258628	0.9520924067411475
916	12mo	F	Q175DN	0.9858953758257454	0.9738042269187986	0.9324405356785929
917	12mo	F	Q175DN	0.9708920733656948	0.9573828255520792	0.9223854417890813
918	12mo	F	Q175DN WT	0.9860376861246541	0.9725270489064789	0.9159308314937454
919	12mo	F	Q175DN WT	0.9774048972452996	0.9677927866713777	0.9347408829174664
920	12mo	F	Q175DN WT	0.98781158501773	0.9737624674333535	0.933552091878589
921	12mo	F	Q175DN WT	0.9868367457424374	0.9697657838451585	0.9265832243601718
922	12mo	F	Q175DN WT	0.9757941550190598	0.969170211079703	0.939792260318044
923	12mo	M	Q175DN WT	0.9778417892353681	0.974558851010438	0.950652717340987
924	12mo	M	Q175DN WT	0.9765809933614585	0.9742772108843537	0.9291907514450867
925	12mo	F	Q175DN	0.9874776979291526	0.9701052877183772	0.9197125898156826
926	12mo	F	Q175DN WT	0.9783009843229709	0.9739153722549545	0.9463908045977012
927	12mo	F	Q175DN	0.9859566717791411	0.9670044637471348	0.9367736432455486
928	12mo	F	Q175DN	0.9862708506789929	0.9679874900421916	0.9331392326089217
929	12mo	M	Q175DN	0.9869576122397793	0.9620657446744403	0.9330615747693628
930	12mo	M	Q175DN WT	0.9881247527033592	0.965887947074633	0.9473875841980702
931	12mo	F	Q175DN	0.9882401173830485	0.9754587155963302	0.9302472382956338
932	12mo	F	Q175DN	0.9886754670250046	0.9640615780721987	0.9360447981137636
933	12mo	F	Q175DN	0.9767901962125557	0.9749453226654855	0.9419856459330144
934	12mo	M	Q175DN	0.9768788292265297	0.97374715261959	0.9360310647864296
935	12mo	M	Q175DN WT	0.9821804320203303	0.9663589743589743	0.9250970963565748
936	12mo	M	Q175DN	0.9756591188535739	0.965488391549885	0.9167259786476868
937	12mo	M	Q175DN WT	0.9851151655689571	0.9699316628701594	0.9410699919549477
938	12mo	M	Q175DN WT	0.9757784734029311	0.9709778321773426	0.9282806745493313
939	12mo	F	Q175DN	0.9788270735033178	0.9673922807437794	0.9143350977638544
940	12mo	F	Q175DN	0.9670528726203903	0.9650658832426772	0.8943212547322877
941	12mo	M	Q175DN WT	0.9850427695939719	0.969768553671363	0.9399016755292465
942	12mo	M	Q175DN	0.987016802094098	0.9735195530726257	0.9519607843137254
943	12mo	M	Q175DN	0.9816712450559095	0.9698713913121684	0.9021654636313159
944	12mo	F	Q175DN	0.9728348574502421	0.9586691819584977	0.9210105532459226
945	12mo	M	Q175DN	0.98277938478508	0.9698930372183848	0.9168776371308017
946	12mo	F	Q175DN WT	0.9861242426963444	0.971349515784178	0.9233856256840569
947	12mo	F	Q175DN WT	0.977949971947876	0.9650559933637495	0.9265375854214123
948	12mo	F	Q175DN	0.9856521888727048	0.9694252408087703	0.9252465274096067
949	12mo	M	Q175DN	0.9734357604097083	0.9679655192498107	0.9431230610134437
950	12mo	M	Q175DN	0.9820048936409438	0.9673424993725075	0.9193660918967408
951	12mo	F	Q175DN WT	0.9759671656105144	0.9736144426208811	0.9381471639329241
952	12mo	F	Q175DN WT	0.9748874847902892	0.967488492034801	0.9202514890800794
953	12mo	M	Q175DN	0.9746302957069695	0.9668158758579528	0.9128401360544217
954	12mo	M	Q175DN	0.984473961239552	0.9624230838162375	0.9185049019607843
955	12mo	M	Q175DN	0.9841081191211926	0.9645970864321328	0.9259622937941869
956	12mo	F	Q175DN WT	0.9755588704714019	0.9722540343571057	0.9284868361118703
957	12mo	F	Q175DN WT	0.9796514942624055	0.971756159035311	0.923828125
958	12mo	M	Q175DN	0.9881010724991167	0.9721046151998318	0.9273291925465839
959	12mo	F	Q175DN WT	0.9847228092903764	0.9651915437397561	0.9193427931292009
960	12mo	F	Q175DN WT	0.9878049468688453	0.9648867536032945	0.9140920096852301
961	12mo	M	Q175DN	0.9857474946067564	0.971327389643068	0.9305010893246187
962	12mo	M	Q175DN	0.9892374165310589	0.9724759931117013	0.9337410805300713
963	12mo	M	Q175DN	0.9835084833531329	0.9653303076147252	0.921520675855936
964	12mo	F	Q175DN WT	0.986800785823029	0.9721508474136364	0.9205185516316495
965	12mo	F	Q175DN WT	0.9865201835857035	0.9618769842294091	0.9378706322415838
966	12mo	M	Q175DN WT	0.9756543700016109	0.9762100954254272	0.9350927246790299
967	12mo	F	Q175DN WT	0.9771366244008852	0.960039518498297	0.9157739194680458
968	12mo	F	Q175DN WT	0.984585372093767	0.9696732537663862	0.9359713660767548
969	12mo	M	Q175DN WT	0.9786122963011215	0.9716548561900792	0.9336696562032885
970	12mo	M	Q175DN WT	0.9766761285785933	0.9677436029981907	0.9336129855918293
971	12mo	M	Q175DN WT	0.9862358061770232	0.9716790289952798	0.9391556998803623
972	12mo	M	Q175DN	0.9864796406578933	0.9729235488437943	0.9352809467960337
973	12mo	F	Q175DN	0.9887305557320518	0.974462518484814	0.9209809264305178
974	12mo	M	Q175DN	0.9890940911472541	0.9723616673247222	0.9461722488038278
975	12mo	M	Q175DN	0.9896580980990163	0.9711237814971492	0.9324585932458593
976	12mo	M	Q175DN	0.9763318802843685	0.9662799129804206	0.9415112235219728
977	12mo	M	Q175DN WT	0.9844469563761199	0.9726545842217484	0.9414300440446068
978	12mo	M	Q175DN WT	0.9896260529450834	0.9667618869637183	0.936010267693436
979	12mo	M	Q175DN	0.9856328803566698	0.9667565139263252	0.9380092831356369
980	12mo	M	Q175DN WT	0.9888999639914205	0.9720067991076171	0.953161374429649
981	12mo	M	Q175DN WT	0.975541093104408	0.9701597617113458	0.9456297315898142
982	12mo	F	Q175DN WT	0.9866443123192118	0.9676754328003172	0.9371439606063532
983	12mo	F	Q175DN	0.9821731542973484	0.9587628865979382	0.9200267320115839
984	12mo	F	Q175DN WT	0.9873924458655021	0.9683358463613999	0.9449565917837645
985	12mo	F	Q175DN	0.9863594960198695	0.9709354345253557	0.943408156813152
986	12mo	F	Q175DN WT	0.986842744088945	0.9646171693735499	0.9481539670070699
987	12mo	F	Q175DN	0.9760300207613993	0.9722866419294991	0.9332488381918039
988	12mo	F	Q175DN WT	0.9773547542240251	0.9687741365993601	0.9378199052132702
989	12mo	M	Q175DN	0.9741875159380047	0.9655355562112717	0.9312729630430084
990	15mo	F	Q175DN	0.9866528793251695	0.9664505721028889	0.9277516668488359
991	15mo	F	Q175DN	0.9849653133174116	0.9645098985997103	0.9413138066433195
992	15mo	F	Q175DN	0.9868750244868946	0.9713111143738071	0.9420380832810211
993	15mo	M	Q175DN WT	0.9880680848422784	0.9597340229035833	0.9466706839409461
994	15mo	M	Q175DN WT	0.9878044444444445	0.9685554171855542	0.9453813721732465
995	15mo	M	Q175DN WT	0.9876782340030212	0.9639363488551856	0.9469689598131751
996	15mo	M	Q175DN WT	0.9759601320573363	0.9711417143163942	0.9468523239850951
997	15mo	F	Q175DN	0.9751249432076329	0.9711035966799877	0.9304412864622289
998	15mo	F	Q175DN	0.9860631786534554	0.9646241313960834	0.928812036829104
999	15mo	F	Q175DN WT	0.9873887280354129	0.9672135652843048	0.9440169295883032
1000	15mo	F	Q175DN WT	0.9751500753028021	0.9673449803844091	0.9390092583754892
1001	15mo	F	Q175DN WT	0.9891251812469792	0.9622662889518414	0.9387194823021865
1002	15mo	F	Q175DN WT	0.9861025802933325	0.9702794527256589	0.9349792486963925
1003	15mo	F	Q175DN WT	0.9869538672464948	0.9691563854618206	0.9438053931736753
1004	15mo	M	Q175DN WT	0.9864496414350827	0.9679162622314331	0.9260729816600491
1005	15mo	M	Q175DN WT	0.9850500470527846	0.9703844434510505	0.9453520031116297
1006	15mo	F	Q175DN	0.9878562466391827	0.9636190884849971	0.9456157422424046
1007	15mo	F	Q175DN WT	0.9848154851375809	0.9678807360348275	0.9393301435406699
1008	15mo	F	Q175DN	0.9881853546497995	0.9647205355752764	0.9265941947775412
1009	15mo	F	Q175DN	0.986773350751143	0.9654010545034786	0.9235412474849095
1010	15mo	M	Q175DN	0.9768516963855961	0.9705925991869195	0.9326721763085399
1011	15mo	M	Q175DN	0.984813923156038	0.9697064237356877	0.9467812116478858
1012	15mo	M	Q175DN WT	0.9871710277784773	0.9669143846075537	0.9392045454545455
1013	15mo	F	Q175DN	0.9762161815480326	0.97432664756447	0.9355675675675675
1014	15mo	F	Q175DN	0.9862806903773474	0.9624860782875615	0.9391268702602993
1015	15mo	F	Q175DN	0.987040746727963	0.9723424378779628	0.9426674713337356
1016	15mo	M	Q175DN	0.9870282890215032	0.9733325719506624	0.9484336311766606
1017	15mo	M	Q175DN WT	0.9867160699925691	0.9669986227354592	0.9521571576275966
1018	15mo	M	Q175DN	0.9861066592981487	0.9549461011639692	0.9293239683933274
1019	15mo	M	Q175DN WT	0.9861031280048561	0.9671478781189183	0.9419939577039275
1020	15mo	M	Q175DN WT	0.9761993069611199	0.9699914888943799	0.9476348063071832
1021	15mo	F	Q175DN	0.9739903361670241	0.9615957446808511	0.9365606090181534
1022	15mo	M	Q175DN	0.9876729420245653	0.9711038568492323	0.9415142492556359
1023	15mo	M	Q175DN WT	0.9889895887948468	0.9714927678696812	0.9503105590062112
1024	15mo	M	Q175DN	0.9873275801661268	0.9715075421212032	0.9455355335088075
1025	15mo	M	Q175DN	0.985819586624328	0.9692966360856269	0.9215491559086395
1026	15mo	F	Q175DN	0.974076593355575	0.9706184390689183	0.929435699753721
1027	15mo	M	Q175DN	0.9877582335751599	0.97253516838195	0.931236509404872
1028	15mo	F	Q175DN WT	0.9758325225196949	0.9578684518117097	0.9351967071886667
1029	15mo	F	Q175DN WT	0.9764620136015898	0.9656815504872042	0.9393191909225457
1030	15mo	F	Q175DN	0.985389985667391	0.9651194559970857	0.9289788614248965
1031	15mo	M	Q175DN	0.9862671095292793	0.9669585869081193	0.9459578207381371
1032	15mo	M	Q175DN	0.9888237653770726	0.9730742214937954	0.9369290996085254
1033	15mo	F	Q175DN WT	0.9753873166701095	0.9717839338027445	0.9526967716765825
1034	15mo	M	Q175DN	0.9876516315439473	0.9709715107396423	0.927536231884058
1035	15mo	M	Q175DN	0.9874577518221322	0.9701581975071908	0.944926898977685
1036	15mo	M	Q175DN	0.9728578362790167	0.9648021828103683	0.9279491647022651
1037	15mo	F	Q175DN WT	0.9824520140302079	0.9699197514884804	0.9343429502540017
1038	15mo	F	Q175DN WT	0.9803595638690776	0.9566831359631924	0.9338693467336684
1039	15mo	M	Q175DN	0.9453380364491476	0.9622150449970212	0.9370277078085643
1040	15mo	F	Q175DN WT	0.9863615426960107	0.9671493345034372	0.9349503858875413
1041	15mo	F	Q175DN WT	0.9752790622165993	0.9709813016379185	0.9386414939462343
1042	15mo	M	Q175DN	0.9702247809027905	0.9564514564676215	0.9150404569252737
1043	15mo	M	Q175DN	0.9302717732532065	0.963962748009178	0.9348004936240231
1044	15mo	M	Q175DN	0.9633934349265966	0.97465037724532	0.9527622097678142
1045	15mo	F	Q175DN WT	0.9685518843831061	0.9427914070780447	0.9151014274981217
1046	15mo	F	Q175DN WT	0.9886017584704034	0.9600807469089074	0.9379695627046811
1047	15mo	M	Q175DN WT	0.9761329117847622	0.9699382943937556	0.9429101019462465
1048	15mo	F	Q175DN WT	0.977544488808732	0.9601124034033253	0.941897233201581
1049	15mo	F	Q175DN WT	0.9827217466545493	0.9622032288698955	0.9420567920184191
1050	15mo	M	Q175DN WT	0.9747744267542287	0.9615001107910481	0.9436082681115794
1051	15mo	M	Q175DN WT	0.9868846785146806	0.9165673420738975	0.8995066691028686
1052	15mo	M	Q175DN WT	0.9891321534358628	0.9686572800345256	0.9330720235178834
1053	15mo	M	Q175DN	0.9869457932022606	0.9694068678459937	0.931920997462209
1054	15mo	F	Q175DN	0.9864441770412149	0.9635257456595934	0.9345435130806193
1055	15mo	F	Q175DN	0.9707352924800392	0.9590346141632264	0.9384183232497839
1056	15mo	M	Q175DN	0.9868767546627782	0.9733704863405246	0.9375643931588709
1057	15mo	M	Q175DN	0.9863695544468897	0.9672672218016654	0.9277592741472378
1058	15mo	M	Q175DN	0.9870671277654082	0.9613252825514785	0.9154478976234004
1059	15mo	M	Q175DN WT	0.9763726982670532	0.9717132754741241	0.9454616283599533
1060	15mo	M	Q175DN WT	0.9856918722536995	0.9664532110575276	0.9398058252427185
1061	15mo	M	Q175DN	0.9580697135222227	0.9689359967386874	0.9120743034055727
1062	15mo	M	Q175DN WT	0.9872931923685553	0.9559864573714989	0.9365908243192839
1063	15mo	M	Q175DN WT	0.9844237089325908	0.9671519223590892	0.9314028956565152
1064	15mo	F	Q175DN WT	0.975262829159734	0.9657250883585852	0.9374454466104161
1065	15mo	F	Q175DN	0.9876136824334546	0.9679477253723948	0.9201728451216739
1066	15mo	F	Q175DN WT	0.9755810140591056	0.9619389774028949	0.944769330734243
1067	15mo	F	Q175DN	0.9548195324287821	0.9563186039966226	0.9369311489452832
1068	15mo	F	Q175DN WT	0.9763943797135615	0.9655246598182111	0.9368171021377673
1069	15mo	F	Q175DN WT	0.9880841421419522	0.9707136288906847	0.9436840455542785
1070	15mo	F	Q175DN	0.9650783849610648	0.9572550159930212	0.9270856631626034
1071	2mo	F	Q175DN	0.9896415538205143	0.952866055761357	0.9348511383537653
1072	2mo	F	Q175DN	0.9895248681710409	0.9675730110775428	0.9478656091257464
1073	2mo	F	Q175DN	0.9820200021980438	0.9613987961995722	0.9492277498080041
1074	2mo	M	Q175DN WT	0.9889659037437679	0.9698978182822425	0.9391304347826087
1075	2mo	M	Q175DN WT	0.9889850809220736	0.971273608677914	0.9359369647139432
1076	2mo	M	Q175DN WT	0.9910181868429724	0.9733047400724691	0.9460558896356561
1077	2mo	M	Q175DN WT	0.9867120341947175	0.9582817222414903	0.9299514852327858
1078	2mo	M	Q175DN WT	0.9915763625687289	0.9608348739904642	0.9423175965665236
1079	2mo	F	Q175DN	0.9842676099726994	0.9763891522852266	0.9412640635340834
1080	2mo	F	Q175DN	0.9902970720239367	0.9564529682170926	0.9467283316204179
1081	2mo	F	Q175DN WT	0.9892897375397222	0.9739014510588114	0.9403353927625773
1082	2mo	F	Q175DN WT	0.9902330730751618	0.9712213443854423	0.950660709192889
1083	2mo	F	Q175DN WT	0.9885017674553669	0.9624701895318187	0.928208720014008
1084	2mo	F	Q175DN WT	0.9898347675860687	0.9696550360778887	0.9400051059484299
1085	2mo	F	Q175DN WT	0.9870008365253379	0.9609156626506025	0.9269383697813122
1086	2mo	M	Q175DN WT	0.9899632540299869	0.9684798315005756	0.9423093310609288
1087	2mo	M	Q175DN WT	0.9907335376082895	0.9724043448478324	0.9475819539110678
1088	2mo	F	Q175DN	0.9887034029976285	0.9714164501246222	0.9318285246200054
1089	2mo	F	Q175DN WT	0.9850539655385862	0.96142041851617	0.938153464469254
1090	2mo	F	Q175DN	0.9773114076786741	0.9514081986620048	0.9444495286903999
1091	2mo	F	Q175DN	0.9882974099769811	0.9745176094728568	0.9345274323971828
1092	2mo	F	Q175DN	0.9894649911836261	0.9656461790137882	0.9389836795252225
1093	2mo	M	Q175DN	0.9888441114119598	0.9693560255406015	0.9492943879225467
1094	2mo	M	Q175DN	0.9889525368248773	0.9577133711770737	0.9372738238841978
1095	2mo	M	Q175DN WT	0.9908883126466941	0.9709566799636083	0.9486992462922441
1096	2mo	F	Q175DN	0.9780383772742186	0.9646750981247274	0.9385124542762585
1097	2mo	F	Q175DN	0.9847385288202577	0.970087457101738	0.9432397959183674
1098	2mo	F	Q175DN	0.9896398464235039	0.9755420723390245	0.9371723526090814
1099	2mo	M	Q175DN	0.9911552522419513	0.9767754127710364	0.9516895222730125
1100	2mo	M	Q175DN WT	0.9904381512016353	0.9747538500378692	0.9440497335701599
1101	2mo	M	Q175DN	0.9905229275499974	0.973674247204624	0.9414486563445453
1102	2mo	M	Q175DN WT	0.9904924004249691	0.9764991262161246	0.9468232682881716
1103	2mo	M	Q175DN WT	0.9904733892184258	0.976594604252278	0.9580087742859701
1104	2mo	F	Q175DN	0.989349470838638	0.9673662689888978	0.9411659192825113
1105	2mo	F	Q175DN	0.9890540547895994	0.971894322653176	0.9390876329436583
1106	2mo	M	Q175DN	0.9900974577378309	0.9766940716276673	0.9544677038364421
1107	2mo	M	Q175DN WT	0.9911547831205141	0.9716266529721402	0.9395298761887673
1108	2mo	M	Q175DN	0.990018129465714	0.9687110720304829	0.9339774557165862
1109	2mo	M	Q175DN	0.9908846263341372	0.9739692190765723	0.9439158738107161
1110	2mo	F	Q175DN	0.9906001297243872	0.9707692307692307	0.9290112897707834
1111	2mo	F	Q175DN WT	0.9892414800712808	0.97352751643253	0.9527772751944997
1112	2mo	F	Q175DN WT	0.9900390119959077	0.9682920469361147	0.937643072978665
1113	2mo	M	Q175DN WT	0.9866709107547845	0.968524473930769	0.9377500697869173
1114	2mo	M	Q175DN WT	0.9907828996200162	0.9760558116357294	0.9331001311762134
1115	2mo	M	Q175DN WT	0.9901270149085825	0.9730490260291584	0.9380671867537016
1116	2mo	M	Q175DN	0.9902753887289882	0.9621758821480118	0.9366876310272537
1117	2mo	F	Q175DN	0.9905087298331582	0.9750323080899457	0.941790225151016
1118	2mo	F	Q175DN	0.9877841687208984	0.9703763413773994	0.9454578129211969
1119	2mo	M	Q175DN	0.9851071520243901	0.9757117954677513	0.9484838604499511
1120	2mo	M	Q175DN	0.9910211125192115	0.9740583247364316	0.9382762162666916
1121	2mo	M	Q175DN	0.9899914089347079	0.9761816244082584	0.9406541632690043
1122	2mo	M	Q175DN WT	0.9901784840278004	0.9775140696223484	0.9498027967013266
1123	2mo	M	Q175DN WT	0.9906930897961629	0.9612414539373371	0.936083813855275
1124	2mo	M	Q175DN	0.9850147696155588	0.914714344430744	0.9052030127261709
1125	2mo	M	Q175DN WT	0.9875410117298908	0.9470786758898011	0.9245677052877788
1126	2mo	M	Q175DN WT	0.9816192608199455	0.9773727215587681	0.9388675463504259
1127	2mo	F	Q175DN WT	0.9841359343316598	0.9648638986772892	0.9406934306569343
1128	2mo	F	Q175DN	0.9890925608276505	0.9704053717980602	0.9301359516616314
1129	2mo	F	Q175DN WT	0.9801996672212978	0.9636833988358788	0.9438629876308278
1130	2mo	F	Q175DN	0.989335854615816	0.9572818899977712	0.9406593406593406
1131	2mo	F	Q175DN WT	0.9880623128793353	0.965799865881827	0.9400873362445414
1132	2mo	F	Q175DN WT	0.9868709932379028	0.969965286512049	0.9443064916637105
1133	2mo	F	Q175DN	0.9819855593648805	0.9647597023929217	0.9397972675187307
1134	2mo	M	Q175DN	0.9903134764096725	0.9724642732659463	0.9333217270194986
1135	2mo	M	Q175DN	0.9912986056434613	0.9761286853241683	0.9464630225080386
1136	2mo	F	Q175DN WT	0.9904379813277115	0.9741016433208876	0.929551843889532
1137	2mo	F	Q175DN WT	0.9828711421949335	0.9769630038652678	0.9427404381730412
1138	2mo	M	Q175DN	0.9852894010990186	0.9746457332664229	0.9487222880352005
1139	2mo	M	Q175DN	0.9894776319314225	0.9733130003812428	0.9442743417023882
1140	2mo	M	Q175DN	0.991404623351663	0.9733235077376566	0.9436667228875021
1141	2mo	F	Q175DN WT	0.9893676244439913	0.9619499394428744	0.9436769394261424
1142	2mo	F	Q175DN WT	0.9893516646448308	0.9037022102371531	0.894535263895376
1143	2mo	M	Q175DN	0.9913931244114781	0.9646959164860354	0.942209090119058
1144	2mo	F	Q175DN WT	0.9868916984732824	0.9004922250811053	0.8972444935950603
1145	2mo	F	Q175DN WT	0.9879947059581395	0.9582102814729634	0.9452833540593356
1146	2mo	M	Q175DN	0.9906859785584076	0.964696223316913	0.9454733396502714
1147	2mo	M	Q175DN	0.989877326446397	0.9736741311952608	0.9493361285814116
1148	2mo	M	Q175DN	0.9880245418677543	0.9691066252317656	0.9517346679107642
1149	2mo	F	Q175DN WT	0.9921040557410984	0.9699249922116514	0.9427305118623447
1150	2mo	F	Q175DN WT	0.9909496944052656	0.9771979026947933	0.9468936170212766
1151	2mo	M	Q175DN WT	0.9907043337037353	0.9761216880262735	0.9535974973931178
1152	2mo	F	Q175DN WT	0.9712024359694208	0.9664132756993093	0.9424886720111537
1153	2mo	F	Q175DN	0.9902852395458321	0.9670767004341534	0.9262812202921096
1154	2mo	F	Q175DN WT	0.9876083014305863	0.9696984886839269	0.9317919075144508
1155	2mo	M	Q175DN	0.9909646014840022	0.9788785978537506	0.9497328140566977
1156	6mo	F	Q175DN	0.9770769931765381	0.9616026711185309	0.9167569697566742
1157	6mo	F	Q175DN	0.9876750029915041	0.9650633734156646	0.938978576505229
1158	6mo	M	Q175DN	0.9897863116871743	0.971019819616048	0.9352278294953454
1159	6mo	F	Q175DN	0.9867127437363983	0.9556666304465935	0.938185443668993
1160	6mo	F	Q175DN	0.9877233620119127	0.9687526801795363	0.93638471620123
1161	6mo	F	Q175DN	0.9898113267528174	0.9514033334233772	0.942206988479482
1162	6mo	M	Q175DN WT	0.989657865958444	0.9666929193872107	0.944135115070527
1163	6mo	M	Q175DN WT	0.9880611934684371	0.9637118613468135	0.9237692872887583
1164	6mo	M	Q175DN WT	0.9750754201982473	0.9639562529719449	0.9285654185948675
1165	6mo	M	Q175DN WT	0.9905008635578584	0.9705784758323195	0.9455885131305498
1166	6mo	F	Q175DN	0.9887734118823988	0.9709976469254104	0.926800119510009
1167	6mo	F	Q175DN	0.9759990691573759	0.9552017771195853	0.9355443687691245
1168	6mo	F	Q175DN WT	0.9892783459900795	0.9546503914024147	0.9231330354700465
1169	6mo	F	Q175DN WT	0.9876856629465389	0.9707561769571482	0.9328839672604718
1170	6mo	F	Q175DN WT	0.9869558748160762	0.9680836761582103	0.9405068919519787
1171	6mo	F	Q175DN WT	0.9825727419810473	0.9387556125721617	0.9189716312056737
1172	6mo	F	Q175DN WT	0.989128795953063	0.9640800516462233	0.9270567531896172
1173	6mo	M	Q175DN WT	0.9896059035955409	0.9687532822182544	0.9254401724757456
1174	6mo	M	Q175DN WT	0.9783259272694296	0.9733432062199185	0.9347383334809174
1175	6mo	F	Q175DN	0.9832804625564712	0.9644688423719612	0.942924833082059
1176	6mo	F	Q175DN WT	0.9878153255157888	0.9675650982183646	0.939086766483772
1177	6mo	F	Q175DN	0.9877182981810644	0.9620506945438924	0.9449475933652183
1178	6mo	F	Q175DN	0.9866916841283306	0.9613890171996848	0.9347274388386966
1179	6mo	F	Q175DN WT	0.9877144810670603	0.9739231858701991	0.9457814402097575
1180	6mo	F	Q175DN WT	0.9882876078423029	0.9702570639473125	0.9418560606060606
1181	6mo	M	Q175DN WT	0.9821075316350777	0.9737841165606402	0.9348166174169998
1182	6mo	M	Q175DN WT	0.9890949154174042	0.9750931756843594	0.9398581808631707
1183	6mo	M	Q175DN WT	0.9459811094402109	0.9758768002865109	0.9556858911697621
1184	6mo	M	Q175DN	0.98244231851435	0.9744029744029744	0.9413601326958728
1185	6mo	F	Q175DN	0.9851352307549953	0.9637675285725865	0.8793140407288317
1186	6mo	M	Q175DN	0.9894138144690225	0.9699720670391061	0.9331756357185098
1187	6mo	M	Q175DN	0.9846592300670185	0.9747453129012927	0.9478297161936561
1188	6mo	M	Q175DN	0.9897740100489165	0.9680380446803805	0.9331737482545382
1189	6mo	M	Q175DN WT	0.9891676846736792	0.9716511936339522	0.9434708875070661
1190	6mo	M	Q175DN WT	0.9880613502145558	0.9653448935356369	0.948451746862869
1191	6mo	M	Q175DN	0.9873305419412076	0.9661665519614591	0.9294178258629573
1192	6mo	M	Q175DN WT	0.9912189783710126	0.9758202436393296	0.9369079535299375
1193	6mo	M	Q175DN WT	0.9893517653652157	0.9693192967569144	0.9315538608198284
1194	6mo	F	Q175DN WT	0.9883951163455676	0.9663736496504978	0.9299225364799135
1195	6mo	F	Q175DN	0.9696592756012697	0.9564662177850012	0.9373993342639322
1196	6mo	F	Q175DN WT	0.9855301644393456	0.9653957780368616	0.9405957741600277
1197	6mo	F	Q175DN WT	0.9785919246848435	0.9697779605263158	0.9432578604821706
1198	6mo	F	Q175DN	0.9883121291970449	0.9657609896178485	0.9275154004106776
1199	6mo	M	Q175DN	0.9881512110595895	0.9674305054652389	0.9209701024461635
1200	6mo	M	Q175DN	0.9776608301118582	0.9667626422161966	0.9284316754196272
1201	6mo	M	Q175DN WT	0.9893326316215615	0.9715764896964775	0.9358389261744966
1202	6mo	F	Q175DN	0.9782878151260505	0.9702829067279499	0.942302059943376
1203	6mo	F	Q175DN	0.9887503374898753	0.9673888709236088	0.9466233020853262
1204	6mo	F	Q175DN	0.9764611052159008	0.9701998239201771	0.9452041509067985
1205	6mo	M	Q175DN	0.9860659999073469	0.961460016422536	0.9325567136725935
1206	6mo	M	Q175DN WT	0.9875029767143286	0.9674695182890266	0.9380926820540347
1207	6mo	M	Q175DN	0.9813123387504322	0.9072299296826216	0.8716101270889622
1208	6mo	M	Q175DN WT	0.9886150834184542	0.9570999918903577	0.9456323712724135
1209	6mo	M	Q175DN WT	0.9888008279255923	0.9722259492821682	0.9465733235077377
1210	6mo	F	Q175DN	0.9895843341151205	0.9665674776824785	0.931253847732403
1211	6mo	F	Q175DN	0.9880967995802729	0.9667008780932832	0.9375191737396462
1212	6mo	M	Q175DN	0.9783615282673663	0.9634397815304018	0.9382466086252278
1213	6mo	M	Q175DN WT	0.9905006390676112	0.9688565837293822	0.9413293353323339
1214	6mo	M	Q175DN	0.9910210576346842	0.9711059625575883	0.9393006993006993
1215	6mo	M	Q175DN	0.9884012781813558	0.9686358271035918	0.9459160036257428
1216	6mo	F	Q175DN	0.9883569005120857	0.9664185015048313	0.9207940251572327
1217	6mo	F	Q175DN WT	0.9879985695052171	0.9709122290471598	0.9191098551748499
1218	6mo	F	Q175DN WT	0.9882390404415667	0.9690394555038125	0.9307656176608736
1219	6mo	F	Q175DN	0.9879806595812617	0.9649629608443211	0.9424582187433891
1220	6mo	M	Q175DN	0.98916345399715	0.9699284279611871	0.9344544625671158
1221	6mo	M	Q175DN	0.9898337415732773	0.9752214878357475	0.9346510689794272
1222	6mo	F	Q175DN WT	0.9759305210918114	0.9532739328636552	0.9470264416568902
1223	6mo	F	Q175DN WT	0.9895150008156647	0.9707112970711297	0.9393049437102301
1224	6mo	M	Q175DN	0.9779726879094038	0.9599864072721094	0.9242439987529877
1225	6mo	M	Q175DN	0.985784554573509	0.9139811000726921	0.9121194715680643
1226	6mo	M	Q175DN	0.990019784568037	0.9759087426576999	0.9457455113192819
1227	6mo	F	Q175DN WT	0.989791855942671	0.9700173740382229	0.9186935371785963
1228	6mo	F	Q175DN WT	0.9906792183770267	0.9704429675984588	0.9385192290921776
1229	6mo	M	Q175DN	0.9771497360457668	0.9614463328390556	0.941726838197905
1230	6mo	F	Q175DN WT	0.9891763507415999	0.9716017694282125	0.9435565819861432
1231	6mo	F	Q175DN WT	0.9778095674067292	0.9735110511219841	0.9362994903959232
1232	6mo	M	Q175DN	0.9737226705796038	0.9667788934243066	0.9389908761130042
1233	6mo	M	Q175DN	0.9875662805810838	0.9724986058524845	0.9308897307259137
1234	6mo	M	Q175DN	0.9701706121829131	0.95436284285673	0.9133494611831977
1235	6mo	F	Q175DN WT	0.9883988101343728	0.9689895295826862	0.9454446756536687
1236	6mo	F	Q175DN WT	0.9769235160113541	0.9579225900176404	0.9457810320781032
1237	6mo	M	Q175DN WT	0.9897474209597685	0.9755507013711608	0.9421118456315883
1238	6mo	F	Q175DN WT	0.9892503228014499	0.9625381880102168	0.9221877156659766
1239	9mo	F	Q175DN	0.9743329825856532	0.9550510783200908	0.93069099297473
1240	9mo	F	Q175DN	0.9878661041288642	0.9658661394429261	0.9204510189303817
1241	9mo	F	Q175DN	0.986561638786972	0.969421582075903	0.9370950054830027
1242	9mo	M	Q175DN WT	0.9846336982118365	0.961179026727049	0.9275053304904051
1243	9mo	M	Q175DN WT	0.9846888393447963	0.9679661371237458	0.9198328636672821
1244	9mo	M	Q175DN WT	0.9743666584611432	0.9697083523382791	0.9440559440559441
1245	9mo	M	Q175DN WT	0.9745059151195052	0.9673012318029115	0.93530756235715
1246	9mo	F	Q175DN	0.9865179611215623	0.9714387718671903	0.9125579435313949
1247	9mo	F	Q175DN	0.9863532713559025	0.9653963822140375	0.9124680235791347
1248	9mo	F	Q175DN WT	0.9732508430471841	0.9682552311241944	0.9241801319437805
1249	9mo	F	Q175DN WT	0.9743280967759593	0.9686011260285838	0.9286783042394015
1250	9mo	F	Q175DN WT	0.9780345339412901	0.9658518479240681	0.9085648148148148
1251	9mo	F	Q175DN WT	0.9738374838648742	0.966001536953123	0.9357762777242045
1252	9mo	F	Q175DN WT	0.9735524231612295	0.9689500897473678	0.930433926990062
1253	9mo	M	Q175DN WT	0.9746175370694841	0.9614577942418217	0.922674146797569
1254	9mo	M	Q175DN WT	0.9795339714754727	0.9639045320461249	0.9500182415176943
1255	9mo	F	Q175DN	0.964125297086549	0.9333516785910843	0.9378164877455945
1256	9mo	F	Q175DN WT	0.9875908258699201	0.9707381729200653	0.9440815961349199
1257	9mo	F	Q175DN	0.9787982827698075	0.9633380480905234	0.9424
1258	9mo	F	Q175DN	0.9863932541203526	0.9690863292878407	0.9444967074317968
1259	9mo	M	Q175DN	0.9708431139708928	0.9219355926487944	0.8157985910613235
1260	9mo	M	Q175DN	0.9874053999347779	0.9694674986369419	0.9234239314311492
1261	9mo	M	Q175DN WT	0.9872026848079898	0.9730660498586482	0.9364620938628159
1262	9mo	F	Q175DN	0.9836162219232851	0.9529899085374329	0.9090720580611716
1263	9mo	F	Q175DN	0.9830532742874091	0.9541232178435584	0.9178476073115629
1264	9mo	F	Q175DN	0.9835867029651356	0.9669729880256196	0.9245434477222557
1265	9mo	M	Q175DN	0.9654398909206866	0.9459821030412938	0.8920486861562962
1266	9mo	M	Q175DN WT	0.9871006069998709	0.9718450689401116	0.9415935808919574
1267	9mo	M	Q175DN	0.9755558179729686	0.9741089051433879	0.9457742003812751
1268	9mo	M	Q175DN WT	0.9732839009271267	0.9704914436156209	0.9417319670484228
1269	9mo	M	Q175DN WT	0.9878705395630791	0.9744852778392739	0.9474499177392819
1270	9mo	F	Q175DN	0.9813348065550852	0.9675438857926266	0.9190823774765381
1271	9mo	F	Q175DN	0.9871194901279137	0.9673495151202157	0.9133673903788846
1272	9mo	M	Q175DN	0.9712893796687236	0.9611096479676938	0.9209419680403701
1273	9mo	M	Q175DN WT	0.9741631911025559	0.9590767141887305	0.9443084455324358
1274	9mo	M	Q175DN	0.9886486316517656	0.9612038688063976	0.9352202511461033
1275	9mo	M	Q175DN	0.9320802871829121	0.9614163039642395	0.9509418756925556
1276	9mo	F	Q175DN	0.983621546623572	0.9660917392000854	0.8851109907958852
1277	9mo	M	Q175DN	0.9750293243132655	0.974042455006922	0.9491209927611168
1278	9mo	F	Q175DN WT	0.9900833698990785	0.9720321256101025	0.9535379764444032
1279	9mo	F	Q175DN	0.9890339606516103	0.9711960847902356	0.9439778888062081
1280	9mo	M	Q175DN	0.9849182463390531	0.9579846788450206	0.8829461756373937
1281	9mo	M	Q175DN	0.9654025885449692	0.9625241036246263	0.8811267605633802
1282	9mo	F	Q175DN WT	0.9872218765586996	0.9689952202029497	0.9469632967239275
1283	9mo	F	Q175DN WT	0.9827210167180087	0.96908860640743	0.931804465902233
1284	9mo	M	Q175DN	0.9859107436901825	0.974248420057882	0.9396296702092692
1285	9mo	M	Q175DN	0.9875332869718608	0.9716958787304595	0.9400902318749345
1286	9mo	M	Q175DN	0.9853847644892421	0.9708179680013937	0.9437784208350558
1287	9mo	F	Q175DN WT	0.9862229637933083	0.9752356125927412	0.9474154891790377
1288	9mo	F	Q175DN WT	0.9825625006422178	0.9748700825948334	0.9433256104081269
1289	9mo	M	Q175DN	0.9747824046658696	0.9687509100969799	0.932719472637857
1290	9mo	F	Q175DN WT	0.9855940585852669	0.9521201605031993	0.9296260786193672
1291	9mo	F	Q175DN WT	0.98659193937617	0.9634692051094297	0.9282668435515967
1292	9mo	M	Q175DN	0.9658115627652551	0.9654236060825488	0.9431707052048245
1293	9mo	M	Q175DN	0.9863653157089156	0.9599099232569854	0.9422746781115879
1294	9mo	M	Q175DN	0.988101705641093	0.9698612379577527	0.9466510488765839
1295	9mo	F	Q175DN WT	0.9910465110453086	0.9742076998714166	0.9445381134084657
1296	9mo	F	Q175DN WT	0.9906822352468725	0.9683504080128124	0.938353765323993
1297	9mo	M	Q175DN WT	0.9876906041900583	0.9680551205762605	0.9434311637811313
1298	9mo	F	Q175DN WT	0.987886343566568	0.964808326463314	0.92274231678487
1299	9mo	F	Q175DN WT	0.9860667095830924	0.9590559824368825	0.9378893713422692
1300	9mo	M	Q175DN WT	0.989593279618921	0.969120012657894	0.9519962423673086
1301	9mo	M	Q175DN WT	0.9876824507585458	0.9725240608506674	0.9499338749291517
1302	9mo	M	Q175DN WT	0.9780412261027448	0.9617790132036136	0.9334320896213314
1303	9mo	M	Q175DN	0.9849865350089767	0.968413143369072	0.9400296673023946
1304	9mo	F	Q175DN	0.9750320031168253	0.9706299935970603	0.9512220488819553
1305	9mo	F	Q175DN	0.9884765876940276	0.9661383862949996	0.9488723339116236
1306	9mo	M	Q175DN	0.987444383168513	0.9701255592437581	0.9230769230769231
1307	9mo	M	Q175DN	0.9854238980013158	0.9105337038416363	0.8879417879417879
1308	9mo	M	Q175DN	0.9876827766877857	0.9717753815332038	0.9338947368421052
1309	9mo	M	Q175DN WT	0.98451306612011	0.967301630807181	0.9074620787946656
1310	9mo	M	Q175DN WT	0.9801905917282552	0.9632176555253479	0.9342789598108747
1311	9mo	M	Q175DN	0.9733146772062635	0.9552860822504559	0.906785980611484
1312	9mo	M	Q175DN WT	0.9869551350757857	0.9669889611929289	0.9205193783198898
1313	9mo	M	Q175DN WT	0.9767234670602442	0.9616396317404647	0.9134438305709024
1314	9mo	F	Q175DN WT	0.9751553451409731	0.9687958115183246	0.9338827495785728
1315	9mo	F	Q175DN	0.9874233889538385	0.9711464096614909	0.9313496280552603
1316	9mo	F	Q175DN WT	0.9865656884829829	0.968185212845407	0.9380733944954128
1317	9mo	F	Q175DN	0.9763618355893035	0.9692492698848995	0.9459514170040486
1318	9mo	F	Q175DN WT	0.9826103753047492	0.967097147748156	0.9398553483060526
1319	9mo	F	Q175DN WT	0.975503941590392	0.9708150369497698	0.951138833758624
1320	9mo	F	Q175DN	0.9739176427807958	0.963928726640591	0.8960925562104344
1321	9mo	F	Q175DN WT	0.9722724822399778	0.9670312125808255	0.9300427147603227
1322	3mo	F	R6/2	0.9655958132535626	0.9501241782322863	0.9291869614087673
1323	3mo	M	R6/2	0.9681754154149163	0.9457751164337991	0.9338969120582364
1324	3mo	M	R6/2	0.9720167542999733	0.902900459319693	0.9199475065616798
1325	3mo	F	WT	0.9362449660536623	0.9457877829519138	0.8995080815179198
1326	3mo	F	R6/2	0.9511054421768708	0.9371816638370118	0.9347915242652085
1327	3mo	F	R6/2	0.9723430058863549	0.9544461526013431	0.9199623352165726
1328	3mo	F	R6/2	0.9650595866081517	0.931912167278234	0.9169157202630006
1329	3mo	M	R6/2	0.9743832841848639	0.8962973803600176	0.897881456796001
1330	3mo	M	R6/2	0.9568009340338587	0.8559376370937806	0.812326656394453
1331	3mo	F	WT	0.9723886673486857	0.9050493824042032	0.9141807365934739
1332	3mo	M	R6/2	0.9478798868591933	0.8286006561077992	0.679888542861826
1333	3mo	M	R6/2	0.9525993784165911	0.8726277996238673	0.8057207589917871
1334	3mo	M	R6/2	0.9731981517639497	0.8886696730552424	0.8809277758640487
1335	3mo	F	WT	0.9845698954169633	0.8982792527040314	0.9036067956754792
1336	3mo	F	WT	0.9841546328032814	0.9267353137269427	0.9231724627395316
1337	3mo	F	R6/2	0.9620404604781693	0.9496737227439122	0.9234069400630914
1338	3mo	F	R6/2	0.9658074489027467	0.886351065560436	0.8700625083122756
1339	3mo	M	R6/2	0.9681213960546282	0.8810646799050681	0.8628617798214768
1340	3mo	M	R6/2	0.9834576305120376	0.8917047207185411	0.9046785672616964
1341	3mo	F	R6/2	0.964354044766416	0.9387899440622388	0.8867900446713465
1342	3mo	F	R6/2	0.9477931873180439	0.8320498115680812	0.7224706539966461
1343	3mo	F	R6/2	0.967694790010289	0.878326340594287	0.8732257673177242
1344	3mo	M	WT	0.9862008205481094	0.9535588892435366	0.9217280116905654
1345	3mo	F	WT	0.9766518042253016	0.9535173375846951	0.9202067092931593
1346	3mo	M	R6/2	0.9634974378301491	0.9477634165227232	0.9412182140745121
1347	3mo	F	WT	0.9835353659909608	0.8949022758962967	0.8968824940047961
1348	3mo	F	WT	0.9439115876152493	0.9450670498084291	0.9391817798397301
1349	3mo	F	R6/2	0.9719192475108821	0.9508518419409508	0.9220951234196267
1350	3mo	F	R6/2	0.9570739361143542	0.9378575655947918	0.9393247627057552
1351	3mo	M	R6/2	0.9844678008659402	0.9579001592207549	0.925354609929078
1352	3mo	M	WT	0.9629779809954703	0.9437714052037008	0.9280654494662277
1353	3mo	F	R6/2	0.980361823179697	0.9533701246357041	0.9346283152782966
1354	3mo	M	R6/2	0.9776875523569013	0.9367980621008588	0.9186173438447544
1355	3mo	M	R6/2	0.9829751193705581	0.885047121675971	0.8954004202661686
1356	3mo	M	R6/2	0.9644750456676418	0.8549303997787543	0.8561133200795229
1357	3mo	F	R6/2	0.9688389359871481	0.8763882042508772	0.8639908256880734
1358	3mo	M	WT	0.9756797527502852	0.9055227012590614	0.910362920857018
1359	3mo	F	R6/2	0.9660796411889214	0.9297801383399209	0.8490940351805317
1360	3mo	F	R6/2	0.9726146555085635	0.8979229014193013	0.8983224922971585
1361	3mo	M	R6/2	0.9831449328047732	0.9478425026968716	0.9071807896559686
1362	3mo	F	R6/2	0.9668627986268826	0.8967523600308733	0.8873610633665635
1363	3mo	M	WT	0.9779897992844274	0.9672571121846484	0.9244415243101183
1364	3mo	M	R6/2	0.9635386682018806	0.8701821668264621	0.8782693717917379
1365	3mo	M	WT	0.9711550684507525	0.9011867582760774	0.8998291972269667
1366	3mo	M	R6/2	0.9564980658068846	0.872300550702073	0.8639324487334138
1367	3mo	M	R6/2	0.9365405613719571	0.9560178764062259	0.9360916143332102
1368	3mo	M	WT	0.974681454733041	0.9115685427762583	0.8782287822878229
1369	3mo	M	WT	0.970925024552921	0.9029556772291455	0.9126007261135216
1370	3mo	M	R6/2	0.9642674260306993	0.9522030680669953	0.9288316735487006
1371	3mo	F	WT	0.9706456209580182	0.9103236662377512	0.9045021725062402
1372	3mo	M	R6/2	0.9630547890505337	0.9569735152727599	0.939178610140913
1373	3mo	M	R6/2	0.9157833160841589	0.9215585978636979	0.9145907473309609
1374	3mo	F	R6/2	0.9716704502459327	0.9503798947983635	0.9329338557271261
1375	3mo	M	R6/2	0.9830480452996853	0.9500780871344714	0.888177452549737
1376	3mo	F	R6/2	0.9493353472537717	0.8924651316332426	0.883776451437873
1377	3mo	F	R6/2	0.9601503848571462	0.9602501899807097	0.9314053537284895
1378	3mo	M	R6/2	0.9607591490685645	0.9558193282024816	0.9226984126984127
1379	3mo	M	WT	0.9680590472506929	0.9471370196037863	0.9247670426679745
1380	3mo	F	R6/2	0.9710412120299997	0.8903193705880523	0.8682521706304266
1381	3mo	M	WT	0.97341156570462	0.8991782229070364	0.878638519482935
1382	3mo	F	R6/2	0.976720324826857	0.8833152930261327	0.8890467732386027
1383	3mo	F	R6/2	0.9490977835265748	0.9445173328668475	0.9429683921209345
1384	3mo	F	R6/2	0.9603367066175442	0.9488694466537894	0.9246665865673435
1385	3mo	M	R6/2	0.9640599022231562	0.9060668836934004	0.8777033008726445
1386	3mo	F	R6/2	0.9461685275869516	0.8194210355125817	0.7969106102810838
1387	3mo	M	R6/2	0.9195201883610679	0.9156603714096542	0.8890723919625654
1388	3mo	M	R6/2	0.9689281364190012	0.8827246565995194	0.8770949720670391
1389	3mo	M	R6/2	0.9647228570908937	0.8811129573518391	0.8563593627579003
1390	3mo	M	R6/2	0.9709079303139245	0.8881983901515151	0.9037164234024285
1391	3mo	F	R6/2	0.9676444267674257	0.8723830808163802	0.8708230869376536
1392	3mo	F	R6/2	0.9722549184462754	0.8746485473289597	0.8971563448353378
1393	3mo	M	WT	0.9747299625940402	0.9000124641655242	0.8889870175748477
1394	3mo	M	R6/2	0.9612446288339013	0.8736368014049798	0.8739419930030471
1395	3mo	F	R6/2	0.9849176604202158	0.8943116795691687	0.8857142857142857
1396	3mo	M	R6/2	0.9710789568760773	0.9439168807954419	0.9296113584406208
1397	3mo	F	R6/2	0.9805186849091281	0.8874954713931388	0.8976377952755905
1398	3mo	F	R6/2	0.9815298011645044	0.889232114235757	0.8976738580209714
1399	3mo	F	R6/2	0.91569697095407	0.7524717388993232	0.644022196065243
1400	3mo	M	R6/2	0.9691248162191441	0.8883860350299753	0.8980461811722913
1401	3mo	M	WT	0.9863285016600732	0.9396913038022336	0.9307433965689389
1402	3mo	F	R6/2	0.955658746408152	0.9297890605837625	0.8997506234413966
1403	3mo	M	R6/2	0.961633603337052	0.9343733883445074	0.9111424541607899
1404	3mo	M	R6/2	0.9586876000964636	0.9395246989115734	0.8946362593961014
1405	3mo	M	R6/2	0.9612716548577364	0.9300117080785743	0.9078761403057947
1406	3mo	F	R6/2	0.9712073213657163	0.9520009120966823	0.9276710316974667
1407	3mo	F	R6/2	0.9692365341843149	0.9463900705087116	0.9164250598764654
1408	3mo	M	R6/2	0.9668927049244852	0.9401940605704204	0.918869644484959
1409	3mo	F	WT	0.9849887492679318	0.9470646312751576	0.9322125813449024
1410	3mo	F	R6/2	0.9675346594333936	0.9486032168339582	0.9298072170044488
1411	3mo	F	R6/2	0.9794442375385947	0.8784903885721004	0.8839512136215433
1412	3mo	M	R6/2	0.9608701483983465	0.8760141765033245	0.8355576739752145
1413	3mo	M	R6/2	0.9559980408637131	0.9237839189696136	0.9060626249167222
1414	3mo	M	R6/2	0.977684898539931	0.9639552547990609	0.9356999330207636
1415	3mo	F	WT	0.987446755322017	0.9588965262720857	0.9258989898989899
1416	3mo	M	R6/2	0.9817862287869641	0.9532652620538606	0.9280151050271418
1417	3mo	M	WT	0.9871769378629589	0.9542655272831432	0.9423666970727258
1418	3mo	M	R6/2	0.9703539260935052	0.9555655972284983	0.9223994287074506
1419	3mo	M	R6/2	0.9716684031763411	0.9540476044789818	0.9251879250686076
1420	3mo	F	WT	0.9876619896106238	0.9584866001050972	0.9219970029182112
1421	3mo	M	R6/2	0.9676709313523181	0.9426699901454988	0.8840976771888028
1422	3mo	M	R6/2	0.9765731001431506	0.9567264648340352	0.9006827257503542
1423	3mo	F	R6/2	0.9533674205589887	0.9470128245229903	0.9251004749725977
1424	3mo	F	R6/2	0.9678161597687247	0.9571528347150102	0.9179156098685728
1425	3mo	F	R6/2	0.9640475911454318	0.9459180804199081	0.9149655604257984
1426	3mo	F	R6/2	0.9823070429604618	0.9495912806539509	0.9311982330204307
1427	3mo	M	WT	0.9889562840439753	0.9491405460060668	0.9318913121201287
1428	3mo	M	R6/2	0.9747144825134426	0.9007986092247514	0.8984375
1429	3mo	F	R6/2	0.9869553742398122	0.9551835853131749	0.9250512239836083
1430	3mo	F	R6/2	0.96904567088841	0.9386668130902701	0.9315129811996419
1431	3mo	F	WT	0.9755699231488804	0.9494406093787193	0.9354838709677419
1432	3mo	M	R6/2	0.9581325062609299	0.9460789105007656	0.9071908434934063
1433	3mo	F	R6/2	0.9718880148079593	0.9348766514673215	0.9112941176470588
1434	3mo	M	R6/2	0.9641297476613292	0.8847290640394089	0.8737064648937354
1435	3mo	M	R6/2	0.9658816301454024	0.9506868508421918	0.9205205670462469
1436	3mo	M	WT	0.9765478653421957	0.9647810085549245	0.925071341214839
1437	3mo	F	WT	0.9873223919351585	0.9446801944294422	0.9277483080299982
1438	3mo	M	WT	0.9865108539201994	0.9506569828685479	0.9287460048881369
1439	3mo	F	R6/2	0.9737626917998452	0.8911758143685855	0.9020607605693648
1440	3mo	F	R6/2	0.9733176131225604	0.9036958166381799	0.8890977443609023
1441	3mo	F	WT	0.9864487843762455	0.9550995997607765	0.9159498066450951
1442	3mo	F	R6/2	0.9717337428092381	0.8944837646550327	0.8905267721656189
1443	3mo	M	R6/2	0.9392153784850936	0.9205844783001527	0.8324189526184539
1444	3mo	M	WT	0.9837685929732877	0.900497512437811	0.8922155688622755
1445	3mo	F	R6/2	0.9711585590844757	0.8957703927492447	0.8821253007007636
1446	3mo	M	R6/2	0.9617039209144703	0.9507251492954432	0.9324714302204778
1447	3mo	M	WT	0.9763529537028971	0.9584630145320946	0.940311487074077
1448	3mo	F	WT	0.9876686948862543	0.9616296916422492	0.9399950203336377
1449	3mo	F	R6/2	0.9707112497099424	0.9023990381988086	0.9076957295373665
1450	3mo	F	R6/2	0.9661318648608423	0.9483328782500531	0.9271457085828343
1451	3mo	F	R6/2	0.9679221349465775	0.9485403265710044	0.9092461575994145
1452	3mo	F	R6/2	0.9663877634197214	0.9470414758110058	0.9252118383888002
1453	3mo	M	R6/2	0.9779401040400603	0.883143618309518	0.8707561284382552
1454	3mo	M	R6/2	0.9667225075630664	0.8629420380832811	0.825181598062954
1455	3mo	M	WT	0.9870900465580801	0.9473906315937544	0.9176409457001818
1456	3mo	F	WT	0.9720080125377534	0.9547687788076786	0.9323521588793333
1457	3mo	F	R6/2	0.9574783026745275	0.9371191577604083	0.9181910569105691
1458	3mo	F	R6/2	0.9637477849970466	0.9399494513229036	0.9054248679788767
1459	3mo	F	WT	0.9815272712799566	0.9621208613104886	0.9387451680047576
1460	3mo	M	R6/2	0.9470768055024837	0.8486879188325922	0.797823258014906
1461	3mo	M	WT	0.9763584563584563	0.9604346343127224	0.9278937381404174
1462	3mo	F	WT	0.9817068588005993	0.9519414534097795	0.9168853893263342
1463	3mo	F	R6/2	0.9780800203287694	0.9263516890600653	0.8773664536355963
1464	3mo	F	R6/2	0.9640356557153836	0.8986328986328986	0.8647508568415502
1465	3mo	M	WT	0.9876543209876543	0.9598252488402468	0.928491907167937
1466	3mo	M	R6/2	0.9701981820891075	0.8852162918811524	0.8825271470878578
1467	3mo	F	R6/2	0.9720552518852996	0.89374025395411	0.8924078091106291
1468	3mo	F	R6/2	0.9732424665036785	0.8958784669287758	0.9020618556701031
1469	3mo	F	R6/2	0.9694516178904152	0.9442326447380087	0.9303941535881155
1470	3mo	M	R6/2	0.9648633382134253	0.9459621375509226	0.9401035802747129
1471	12mo	F	zQ175 KI WT	0.984957335406461	0.9645370434461595	0.9440188568061285
1472	12mo	F	zQ175 KI WT	0.9890818079107495	0.9717965800577393	0.9336425258651445
1473	12mo	M	zQ175 KI WT	0.9861472958826816	0.9689635535307517	0.9372828065530365
1474	12mo	M	zQ175 KI WT	0.9891005709224755	0.9693678036063437	0.9307679381616535
1475	12mo	F	zQ175 KI HET	0.9857700322804723	0.9686411149825784	0.9363380281690141
1476	12mo	F	zQ175 KI HET	0.9870767995266072	0.9694777179301659	0.9341122390346677
1477	12mo	F	zQ175 KI HET	0.9784259101735284	0.967934173478035	0.930111821086262
1478	12mo	M	zQ175 KI HET	0.9866301715970102	0.9416234012916297	0.905931905931906
1479	12mo	M	zQ175 KI HET	0.9893712303590381	0.9660832137733142	0.9294774226281075
1480	12mo	F	zQ175 KI HET	0.9766706840765541	0.9619052665041856	0.9390380313199105
1481	12mo	M	zQ175 KI WT	0.9740154862001805	0.9650360697172344	0.925736592620132
1482	12mo	F	zQ175 KI HET	0.9882174325606615	0.970580725694346	0.9252705025786228
1483	12mo	F	zQ175 KI WT	0.9759034907597536	0.966482044881296	0.9284525790349417
1484	12mo	M	zQ175 KI WT	0.9902424393901524	0.970223263846059	0.9323862614637655
1485	12mo	M	zQ175 KI WT	0.9906513658324133	0.9719760233618525	0.9257101890850434
1486	12mo	F	zQ175 KI WT	0.9855236695149715	0.9694280320674692	0.9212781149589432
1487	12mo	F	zQ175 KI HET	0.9883730744882887	0.9669213973799127	0.9334160463192721
1488	12mo	F	zQ175 KI HET	0.9873940981459501	0.9684638323700947	0.9125642909625276
1489	12mo	F	zQ175 KI WT	0.9894730537128824	0.9677305767247667	0.9219384532081942
1490	12mo	F	zQ175 KI HET	0.9755829253035957	0.9577840151966205	0.9368388620725069
1491	12mo	M	zQ175 KI HET	0.988926114421626	0.9631927936944826	0.9326024442846873
1492	12mo	M	zQ175 KI HET	0.9758365488013157	0.9591961361239105	0.9343323967114164
1493	12mo	F	zQ175 KI HET	0.9879115306196375	0.9532899343828617	0.9236008836524301
1494	12mo	M	zQ175 KI WT	0.9809249150272943	0.967202091893911	0.9294307775184054
1495	12mo	M	zQ175 KI HET	0.9797688946084345	0.9588588674088204	0.9408847450902599
1496	12mo	M	zQ175 KI WT	0.9902633224696078	0.9703798767967146	0.9346242508068234
1497	12mo	M	zQ175 KI HET	0.9874678815202484	0.9641075688570809	0.9454684366345144
1498	12mo	M	zQ175 KI HET	0.9764768188538517	0.9600845889505684	0.9312288613303269
1499	12mo	M	zQ175 KI HET	0.9879451969710302	0.9699163449163449	0.9369179068650985
1500	12mo	M	zQ175 KI HET	0.9833960080995082	0.9677041454777816	0.9213212098719614
1501	12mo	F	zQ175 KI HET	0.9847131647514195	0.95490914929487	0.8975609756097561
1502	12mo	F	zQ175 KI HET	0.9853815534856672	0.9664797445117811	0.9391384051329056
1503	12mo	F	zQ175 KI HET	0.9862192185193817	0.9710356545517296	0.9299056422106682
1504	12mo	F	zQ175 KI WT	0.9842070284557589	0.9705319957042198	0.9314482373732677
1505	12mo	F	zQ175 KI WT	0.9827972356639634	0.9644597646499465	0.9309202141218456
1506	12mo	M	zQ175 KI HET	0.9891505054403956	0.9638594164456233	0.9345267049323864
1507	12mo	F	zQ175 KI HET	0.9814075897784192	0.9040097837683121	0.8717607973421927
1508	12mo	F	zQ175 KI HET	0.9651960352638428	0.9047064531780689	0.8581991021917085
1509	12mo	F	zQ175 KI HET	0.9849792592340387	0.9695944868072616	0.8942286592056178
1510	12mo	F	zQ175 KI WT	0.9790730454342306	0.9490456756030206	0.9187253191293966
1511	12mo	F	zQ175 KI WT	0.9896580552602516	0.9701623948346704	0.9096931659693166
1512	12mo	F	zQ175 KI WT	0.9825656908782097	0.9609732594555529	0.90994645464871
1513	12mo	M	zQ175 KI HET	0.9899943824392933	0.9609500014036664	0.9273297235679681
1514	12mo	M	zQ175 KI HET	0.9887003530804799	0.9703758457951897	0.9219455825191721
1515	12mo	M	zQ175 KI HET	0.987478774044484	0.9720652521590788	0.9427099120945741
1516	12mo	M	zQ175 KI HET	0.9869368222776561	0.9680382366291955	0.9377458033573142
1517	12mo	M	zQ175 KI WT	0.988865637669074	0.9723579841358866	0.9405988254548956
1518	12mo	M	zQ175 KI HET	0.9886803080689364	0.9716039907904835	0.9320155735250075
1519	12mo	F	zQ175 KI WT	0.9789075022340742	0.952112676056338	0.9384244926040591
1520	12mo	F	zQ175 KI HET	0.9877348107032077	0.9163654154548667	0.8830992736077482
1521	12mo	M	zQ175 KI WT	0.976438015887391	0.9726333499829123	0.9349739895958383
1522	12mo	M	zQ175 KI WT	0.9871944235524291	0.9685811589378537	0.9354477611940298
1523	12mo	M	zQ175 KI HET	0.9882288996765478	0.9711505826450956	0.9439395486572041
1524	12mo	M	zQ175 KI WT	0.9887354399569657	0.9720018794394848	0.9338481861599431
1525	12mo	M	zQ175 KI WT	0.9868974708375137	0.9703578559361081	0.9522920362244421
1526	12mo	M	zQ175 KI WT	0.9874020822218819	0.9727227028600154	0.9392558845861807
1527	12mo	F	zQ175 KI HET	0.986454049517415	0.9697052851105867	0.936127744510978
1528	12mo	M	zQ175 KI HET	0.987884641631059	0.9733680870353582	0.9446221511395442
1529	12mo	M	zQ175 KI HET	0.9872039030235593	0.9688545688545689	0.9428905477111251
1530	12mo	F	zQ175 KI HET	0.9888208663172859	0.96990022172949	0.9354806441932579
1531	12mo	M	zQ175 KI WT	0.9882891646557422	0.9667224391150772	0.9368905243790249
1532	12mo	M	zQ175 KI HET	0.9885765471984863	0.9704080573149205	0.9265871121718378
1533	12mo	M	zQ175 KI HET	0.9894740213295187	0.9664282984879087	0.9278432940235859
1534	12mo	M	zQ175 KI HET	0.9884363475610466	0.9614234955727258	0.9272006004074194
1535	12mo	F	zQ175 KI HET	0.9821045401543024	0.9643993901623559	0.926977886977887
1536	12mo	M	zQ175 KI HET	0.9776912963449907	0.9025808365470187	0.8449907805777505
1537	12mo	M	zQ175 KI HET	0.9890713998483128	0.9759965823832537	0.9412112259970458
1538	12mo	M	zQ175 KI HET	0.9890506300091202	0.9695953141640042	0.9263038548752834
1539	12mo	F	zQ175 KI HET	0.9882699986094833	0.9679295867266933	0.9421082406185178
1540	12mo	M	zQ175 KI HET	0.9387051315834699	0.9717514124293786	0.9389029865313293
1541	12mo	M	zQ175 KI WT	0.9829517977224945	0.9673182881726923	0.9448696998365873
1542	12mo	M	zQ175 KI HET	0.9764713672431108	0.969381763274893	0.9359926732471762
1543	12mo	M	zQ175 KI WT	0.9899231727778487	0.9644409324377716	0.9414740514609682
1544	12mo	F	zQ175 KI HET	0.9876247624463166	0.9499062148305615	0.9384532567737305
1545	12mo	F	zQ175 KI WT	0.9822358316509374	0.961803701209743	0.9225461445575297
1546	12mo	F	zQ175 KI HET	0.9878468401784464	0.9732288518627478	0.9264320479221265
1547	12mo	F	zQ175 KI WT	0.9727532556510535	0.9541377904606604	0.9370291674715086
1548	12mo	M	zQ175 KI HET	0.9878403779297037	0.9684607675529092	0.9206998874450015
1549	12mo	M	zQ175 KI HET	0.9884154489417647	0.9751641290683056	0.9428398303373056
1550	12mo	M	zQ175 KI WT	0.9887689644639038	0.9755374736787377	0.9479631823566937
1551	12mo	M	zQ175 KI WT	0.9899838639852021	0.9704901716844986	0.9430922180322249
1552	12mo	M	zQ175 KI WT	0.98669119292053	0.9643574670734429	0.9252294804384636
1553	12mo	F	zQ175 KI WT	0.9871112413005929	0.9670302181308785	0.9266950656727014
1554	12mo	F	zQ175 KI HET	0.9884484411003038	0.9667182872823105	0.9431807182266964
1555	15mo	F	zQ175 KI WT	0.9847711716348843	0.965126766209039	0.9283345615327929
1556	15mo	F	zQ175 KI HET	0.9812804594687988	0.9078118227586437	0.8419479387221322
1557	15mo	F	zQ175 KI HET	0.9883702200315712	0.9668174109666479	0.9212372764107125
1558	15mo	F	zQ175 KI WT	0.9806410790778023	0.962812914197114	0.9118157726400439
1559	15mo	M	zQ175 KI HET	0.9895379514601381	0.9611477641637868	0.9411877028833302
1560	15mo	M	zQ175 KI HET	0.9852261939048716	0.9622043267207273	0.9269032453745829
1561	15mo	F	zQ175 KI HET	0.9873781970040099	0.9705199503266563	0.9388219671820165
1562	15mo	M	zQ175 KI WT	0.9873597297421426	0.9615948863040973	0.9082260772243984
1563	15mo	M	zQ175 KI HET	0.9864850923346745	0.9641400165463726	0.9377193862200381
1564	15mo	M	zQ175 KI WT	0.9874737873641132	0.9647534314883343	0.9325490940138507
1565	15mo	M	zQ175 KI HET	0.9844375649304885	0.9732328987964532	0.9444554259735125
1566	15mo	M	zQ175 KI HET	0.9775014636594274	0.9717175949480741	0.9426725464054969
1567	15mo	M	zQ175 KI HET	0.9872850690684345	0.9699628754640567	0.9284105376554695
1568	15mo	M	zQ175 KI HET	0.9868473154182853	0.9712548213632141	0.9344926390672859
1569	15mo	F	zQ175 KI HET	0.9855934141321747	0.9639031509812609	0.919302394324564
1570	15mo	F	zQ175 KI HET	0.9843667196608373	0.9733715067521346	0.9378366042902784
1571	15mo	F	zQ175 KI HET	0.9828905286481741	0.9639149252542418	0.9214649432040737
1572	15mo	F	zQ175 KI WT	0.9823515929406372	0.9643719509190362	0.9344032845012596
1573	15mo	F	zQ175 KI WT	0.9700762172921016	0.9702140323900696	0.9476102129163354
1574	15mo	M	zQ175 KI HET	0.9835557759250835	0.9730634447408337	0.9351013166495471
1575	15mo	F	zQ175 KI HET	0.976258911638452	0.9674436524754383	0.9096780704410132
1576	15mo	F	zQ175 KI HET	0.9867859600825878	0.9662531744481344	0.9346294479621867
1577	15mo	F	zQ175 KI WT	0.9792507923831391	0.9665724588246759	0.9405651777575205
1578	15mo	F	zQ175 KI HET	0.980242579833914	0.9691678755110115	0.9369622147399925
1579	15mo	F	zQ175 KI WT	0.9748467922364493	0.9658499811534113	0.9282539682539682
1580	15mo	F	zQ175 KI WT	0.9875989342528015	0.9628066732090285	0.9176670923797361
1581	15mo	M	zQ175 KI HET	0.9865588912037163	0.9722368344146356	0.9395471087747674
1582	15mo	M	zQ175 KI HET	0.9874242672343213	0.957881282882026	0.9227476995506099
1583	15mo	M	zQ175 KI WT	0.9794774305743079	0.9639340753424658	0.9188825957569358
1584	15mo	M	zQ175 KI HET	0.9806766016727411	0.9651834420793668	0.9077102803738317
1585	15mo	M	zQ175 KI HET	0.9870955347586244	0.9690226394257316	0.9248948527939115
1586	15mo	M	zQ175 KI HET	0.9865367988283662	0.9625036560397777	0.9233901210757527
1587	15mo	F	zQ175 KI HET	0.9882965879550571	0.9637458667926311	0.9087268128161888
1588	15mo	M	zQ175 KI HET	0.967734348272323	0.8737096164471198	0.8600531443755536
1589	15mo	M	zQ175 KI HET	0.9788882066783168	0.9689563525769241	0.9175597691673537
1590	15mo	M	zQ175 KI HET	0.9878451046318	0.9687077830773897	0.9335564524067329
1591	15mo	F	zQ175 KI HET	0.9878991977425567	0.9639517266600491	0.9399062945610104
1592	15mo	M	zQ175 KI HET	0.987401013837512	0.9734300209235003	0.9404433547859843
1593	15mo	M	zQ175 KI WT	0.9825923997917752	0.973722176422094	0.9441723800195886
1594	15mo	M	zQ175 KI HET	0.982345146465928	0.9688316314414628	0.9219465445639442
1595	15mo	M	zQ175 KI WT	0.9847036521668986	0.9674073702933588	0.9099115696389094
1596	15mo	F	zQ175 KI HET	0.9824168667833448	0.9466418373680944	0.9305722473883702
1597	15mo	F	zQ175 KI WT	0.9749498751188465	0.9596921103271328	0.9080719515502125
1598	15mo	M	zQ175 KI WT	0.9874972772816379	0.9627843905378937	0.9191203198836787
1599	15mo	M	zQ175 KI WT	0.969948504350665	0.9390342948466033	0.9228218824829618
1600	15mo	F	zQ175 KI WT	0.9829223800253596	0.9577645965840063	0.9082108902333621
1601	15mo	F	zQ175 KI WT	0.9678500207517183	0.9573061668870052	0.9288283172439902
1602	15mo	M	zQ175 KI WT	0.9754316921190344	0.9647731369418551	0.923514306676449
1603	15mo	M	zQ175 KI WT	0.9746670073323467	0.9604099678456591	0.8935379802522241
1604	15mo	F	zQ175 KI HET	0.9831812369365714	0.9721802679658953	0.9158602591438413
1605	15mo	F	zQ175 KI HET	0.9873096311311444	0.9547478345341213	0.9243263902159373
1606	15mo	F	zQ175 KI HET	0.9782161984326881	0.970869634935058	0.9258652467745239
1607	15mo	M	zQ175 KI HET	0.981849248340053	0.9425058333114857	0.8671903544026306
1608	15mo	M	zQ175 KI HET	0.9749011666110111	0.9713425647200482	0.9437699680511182
1609	15mo	F	zQ175 KI HET	0.9836294218873074	0.9654858976072718	0.922654102866117
1610	15mo	M	zQ175 KI WT	0.9892063290402155	0.9709737301006919	0.9580152671755725
1611	15mo	F	zQ175 KI HET	0.9887621889780255	0.9668348118513365	0.9128225970331233
1612	15mo	F	zQ175 KI WT	0.9754146281424044	0.963397074797282	0.9409867172675522
1613	15mo	M	zQ175 KI WT	0.9840672362629702	0.9721760391198044	0.9326387641458596
1614	15mo	M	zQ175 KI WT	0.9889527813846122	0.9703167089468316	0.9236446210615953
1615	15mo	F	zQ175 KI WT	0.9854389877471239	0.9669719814355524	0.9156862745098039
1616	15mo	F	zQ175 KI HET	0.9837898922702146	0.962899143826396	0.929472757507581
1617	15mo	F	zQ175 KI HET	0.9761205452251432	0.9589602545434935	0.9341662662181643
1618	3mo	M	zQ175 KI HET	0.9881654100982408	0.9785670545009185	0.9381563593932322
1619	3mo	M	zQ175 KI WT	0.9858819594069439	0.9679429677541193	0.9367932969982917
1620	3mo	M	zQ175 KI HET	0.9894939331163066	0.9721854304635762	0.9518174133558749
1621	3mo	F	zQ175 KI HET	0.990942271005114	0.9724966053409303	0.9522068902494746
1622	3mo	M	zQ175 KI WT	0.981933110052361	0.972306260181522	0.9454119223040858
1623	3mo	F	zQ175 KI HET	0.9902229490654513	0.9691770386517591	0.9470564677613136
1624	3mo	F	zQ175 KI HET	0.9890893874135009	0.9633582718382147	0.9459342185194828
1625	3mo	M	zQ175 KI WT	0.992039869869177	0.9714153024497852	0.9400190415741034
1626	3mo	M	zQ175 KI WT	0.9904552202373242	0.968771423843408	0.9394355453852021
1627	3mo	M	zQ175 KI WT	0.9744799244454655	0.970228009875587	0.9541342644024758
1628	3mo	F	zQ175 KI HET	0.9901176172477142	0.9727875364337486	0.942144373673036
1629	3mo	M	zQ175 KI WT	0.9820196186848519	0.9546677600389514	0.9099954771596562
1630	3mo	F	zQ175 KI WT	0.9901116115136088	0.9665711040190405	0.9326244385369878
1631	3mo	M	zQ175 KI HET	0.9902011657841838	0.9633851468048359	0.940735183795949
1632	3mo	M	zQ175 KI HET	0.9855270939027048	0.9746962325501797	0.9396495781959766
1633	3mo	M	zQ175 KI WT	0.9910342734572315	0.9696641386782232	0.9465042372881356
1634	3mo	M	zQ175 KI WT	0.983869994017793	0.9759429461101904	0.9399383052077663
1635	3mo	F	zQ175 KI HET	0.9897012423071716	0.9641359326945073	0.9505723204994797
1636	3mo	F	zQ175 KI HET	0.9838918392910753	0.9654940407535563	0.9221194879089616
1637	3mo	M	zQ175 KI HET	0.99015351520485	0.97442143727162	0.937141908162418
1638	3mo	F	zQ175 KI HET	0.9904507160696464	0.9683638161146811	0.9440972222222223
1639	3mo	M	zQ175 KI WT	0.9911943250130363	0.970882396413263	0.9483406898806604
1640	3mo	F	zQ175 KI HET	0.9818953518006627	0.9714862833521233	0.9355142587993491
1641	3mo	M	zQ175 KI HET	0.9851105477649778	0.9736152456555479	0.9368460388639761
1642	3mo	F	zQ175 KI WT	0.9899731306114424	0.9707162643450732	0.9556265530706425
1643	3mo	M	zQ175 KI HET	0.9731284178766736	0.9737613603048959	0.9420551120267834
1644	3mo	M	zQ175 KI HET	0.9843222456827524	0.9720205759338494	0.9452158545821763
1645	6mo	M	zQ175 KI HET	0.9862901155327343	0.9674623893209893	0.9125440059292199
1646	6mo	M	zQ175 KI WT	0.9879844516929105	0.9716531013191131	0.9339502812556705
1647	6mo	M	zQ175 KI HET	0.989594850122444	0.9730264158596562	0.9362419434804164
1648	6mo	M	zQ175 KI WT	0.9785324964089648	0.9672070834661892	0.9218067022826615
1649	6mo	M	zQ175 KI HET	0.9812955998212411	0.9610766995488261	0.9260003654302942
1650	6mo	F	zQ175 KI HET	0.9850591579357831	0.9682144205360513	0.9144492131616595
1651	6mo	M	zQ175 KI WT	0.9884671357706571	0.9655479490176434	0.9468255379690557
1652	6mo	F	zQ175 KI HET	0.9872885230909922	0.9618403668298748	0.9382195271992266
1653	6mo	F	zQ175 KI HET	0.9877837002238484	0.9692582207494265	0.9382214424231231
1654	6mo	F	zQ175 KI HET	0.9730840353400452	0.9585617882749895	0.9200225818592398
1655	6mo	F	zQ175 KI WT	0.9729688415581769	0.9597330590330917	0.917741218319253
1656	6mo	M	zQ175 KI HET	0.9752511898466419	0.9650945470536499	0.9385889745786918
1657	6mo	M	zQ175 KI HET	0.987201981628651	0.9529035695258391	0.9260946360509436
1658	6mo	M	zQ175 KI WT	0.9869907835006976	0.9687291448183811	0.9259483280048388
1659	6mo	M	zQ175 KI HET	0.9826038427808339	0.9677437141596824	0.9127801332525742
1660	6mo	M	zQ175 KI HET	0.9760470301639311	0.9231300231743997	0.9022725308908667
1661	6mo	M	zQ175 KI HET	0.9873691845949256	0.9656573215383382	0.9440015186028854
1662	6mo	F	zQ175 KI WT	0.9805326839443682	0.9616323342770673	0.9352374626369977
1663	6mo	F	zQ175 KI HET	0.9801649884750697	0.9578833693304536	0.9224122729677305
1664	6mo	M	zQ175 KI WT	0.9880457671021001	0.9666128419452887	0.9236430542778289
1665	6mo	M	zQ175 KI WT	0.9865855251382325	0.9711519462556807	0.9396483166917028
1666	6mo	M	zQ175 KI HET	0.9850426340094882	0.9721736792579648	0.9438180213746445
1667	6mo	M	zQ175 KI WT	0.9742905369764743	0.972413608214257	0.9187470780738662
1668	6mo	M	zQ175 KI WT	0.9854462825121695	0.9690419399721726	0.9312024613280916
1669	6mo	M	zQ175 KI WT	0.9766882516188714	0.9612348178137652	0.9296446879971716
1670	6mo	F	zQ175 KI HET	0.9715720435636416	0.9589663573403411	0.938562091503268
1671	6mo	M	zQ175 KI HET	0.9889437972090641	0.9703276763795495	0.9437488319940198
1672	6mo	M	zQ175 KI HET	0.9784817631665031	0.9667152761787806	0.9355472237100517
1673	6mo	F	zQ175 KI HET	0.9843185676801975	0.9417181123783614	0.9288733688660172
1674	6mo	M	zQ175 KI WT	0.9827595665205444	0.9744982061475808	0.9451146983857264
1675	6mo	M	zQ175 KI WT	0.986926996599623	0.9636425747889317	0.9437960433738929
1676	6mo	M	zQ175 KI WT	0.9712564790723403	0.9725306543797366	0.9261608728749049
1677	6mo	F	zQ175 KI HET	0.9881573525555609	0.9669836851465244	0.9430229239988586
1678	6mo	M	zQ175 KI WT	0.9763920400595696	0.9718256282808815	0.9444003876993567
1679	6mo	F	zQ175 KI WT	0.9858519876545112	0.9681307879352269	0.9323996768112038
1680	6mo	M	zQ175 KI HET	0.9821045448073722	0.9706364513018322	0.9472347853685631
1681	6mo	M	zQ175 KI HET	0.98277709020187	0.9709723116548615	0.9341166596726815
1682	6mo	M	zQ175 KI WT	0.9761007206231516	0.9657576160702408	0.9389142468680198
1683	6mo	M	zQ175 KI WT	0.9690926250505595	0.965896827109864	0.895117540687161
1684	6mo	F	zQ175 KI HET	0.9769219981196856	0.9596819683580005	0.9414913252122554
1685	6mo	F	zQ175 KI HET	0.9850226828533958	0.971421358242868	0.9431095070756957
1686	6mo	M	zQ175 KI HET	0.9867101516488886	0.9709711286089239	0.9466837669475998
1687	6mo	F	zQ175 KI HET	0.9882864842146901	0.9702047958202923	0.9469710272168569
1688	6mo	F	zQ175 KI HET	0.9879028561226411	0.9692068429237947	0.9143978415501595
1689	6mo	M	zQ175 KI HET	0.9888026431669866	0.9737821380243572	0.9527040510876073
1690	6mo	F	zQ175 KI WT	0.9903416508347573	0.9750231267345051	0.9367629306342279
1691	6mo	M	zQ175 KI HET	0.9899896078556129	0.9711638048514581	0.9540615709216457
1692	6mo	M	zQ175 KI HET	0.979849781941528	0.9764348858688481	0.9387828917623655
1693	9mo	F	zQ175 KI HET	0.9888487346579392	0.9743827398882624	0.9409166206515737
1694	9mo	F	zQ175 KI WT	0.9871965703029952	0.9621176690674399	0.9376234364713627
1695	9mo	M	zQ175 KI HET	0.9895071440721211	0.9700178302016185	0.9422205438066465
1696	9mo	M	zQ175 KI HET	0.9701887624870009	0.9701901259682341	0.9356713426853708
1697	9mo	M	zQ175 KI WT	0.9858996223656962	0.9592310572962177	0.9237192311037662
1698	9mo	M	zQ175 KI HET	0.9890771707282394	0.9661404405238954	0.9435120360602283
1699	9mo	F	zQ175 KI HET	0.9758510914416777	0.9664085337709626	0.9343773303504848
1700	9mo	M	zQ175 KI WT	0.988339717342491	0.9718290119131044	0.9407286568787384
1701	9mo	F	zQ175 KI HET	0.9880445057805952	0.9598079796223272	0.9399287142484569
1702	9mo	F	zQ175 KI HET	0.9869123998615493	0.9629906542056075	0.9227438073791789
1703	9mo	M	zQ175 KI HET	0.9853136982050076	0.9690528290090653	0.9357136250115623
1704	9mo	F	zQ175 KI HET	0.9848365221341351	0.9082988575029453	0.8946664117759511
1705	9mo	F	zQ175 KI WT	0.9896340386895004	0.9620750638632344	0.9263009597605001
1706	9mo	M	zQ175 KI HET	0.9885225131224513	0.9671220946056285	0.921578274131654
1707	9mo	M	zQ175 KI HET	0.9834974547275307	0.9687208216619981	0.919074074074074
1708	9mo	M	zQ175 KI WT	0.988340611136778	0.9744816976386413	0.9190188172043011
1709	9mo	M	zQ175 KI WT	0.9878756896485203	0.9701813265084386	0.9365242751758449
1710	9mo	M	zQ175 KI WT	0.9783893463614515	0.9621662091340155	0.9348845285639868
1711	9mo	F	zQ175 KI WT	0.9803024892050962	0.9633405736069861	0.9433010014983045
1712	9mo	F	zQ175 KI WT	0.9762788694260983	0.9740927567461678	0.9325755618703178
1713	9mo	M	zQ175 KI WT	0.9885002395783421	0.9718638419423946	0.926112510495382
1714	9mo	M	zQ175 KI WT	0.9882254075269536	0.9641664590082233	0.936617866222495
1715	9mo	M	zQ175 KI HET	0.9862931754659185	0.9623003540253493	0.9244334881956955
1716	9mo	F	zQ175 KI HET	0.9751619813570116	0.9540167112664518	0.89711597463694
1717	9mo	M	zQ175 KI WT	0.9841415982412958	0.9621849713663027	0.9449057809006707
1718	9mo	M	zQ175 KI WT	0.9832423737009879	0.968385460693153	0.9334006054490414
1719	9mo	M	zQ175 KI HET	0.9755921228409323	0.9676483233018057	0.9385893798135387
1720	9mo	M	zQ175 KI WT	0.9858711876013118	0.9620273109243698	0.9238021935732154
1721	9mo	M	zQ175 KI WT	0.9865511437883572	0.9573476083577965	0.9509954058192955
1722	9mo	M	zQ175 KI WT	0.9813589835913791	0.9720876472468829	0.9348230912476723
1723	9mo	F	zQ175 KI HET	0.9815749441207322	0.9647216274089936	0.9147123576146262
1724	9mo	M	zQ175 KI HET	0.9755505462112016	0.9723535231394965	0.9419756580809511
1725	9mo	M	zQ175 KI HET	0.9878445507027853	0.9650064124375114	0.9357896619567162
1726	9mo	F	zQ175 KI HET	0.988987798128598	0.9599746875494384	0.943941472336534
1727	9mo	M	zQ175 KI WT	0.9892717901802573	0.9657090398531158	0.9329774049003718
1728	9mo	M	zQ175 KI HET	0.9892564844969215	0.9619838206524612	0.9109561752988048
1729	9mo	M	zQ175 KI HET	0.9894034043266812	0.9714377665137984	0.9312262218320164
1730	9mo	M	zQ175 KI HET	0.9883775302674351	0.9624768732654949	0.9283901577843982
1731	9mo	F	zQ175 KI HET	0.9901425522101492	0.9563639409252073	0.9432896064581231
1732	9mo	M	zQ175 KI HET	0.9860441485997491	0.9429350915084688	0.9260590221060656
1733	9mo	M	zQ175 KI HET	0.9895681946304906	0.9696852780686767	0.9337600620696344
1734	9mo	M	zQ175 KI HET	0.9883247660064937	0.9650698335254537	0.922645739910314
1735	9mo	F	zQ175 KI HET	0.9856208490113386	0.9620681575590325	0.9364118797132484
1736	9mo	M	zQ175 KI WT	0.9872752236916653	0.9733319443721027	0.9401694770178892
1737	9mo	M	zQ175 KI HET	0.988608280305995	0.967668252889191	0.9405960134201697
1738	9mo	M	zQ175 KI WT	0.9897435138455163	0.9426349542998536	0.9322280146995984
1739	9mo	F	zQ175 KI HET	0.9865443006667334	0.9630696210969789	0.9419834238353816
1740	9mo	F	zQ175 KI WT	0.9827779367473531	0.9678569011797081	0.9453569686127825
1741	9mo	M	zQ175 KI WT	0.9891546736087234	0.9727889478228692	0.9474147027787548
1742	9mo	M	zQ175 KI WT	0.9902603399645559	0.971615883185577	0.9358941959396849
1743	9mo	M	zQ175 KI WT	0.988937266520675	0.9707492078456019	0.9381340429070347
1744	9mo	F	zQ175 KI HET	0.9872270336898424	0.9642816516892276	0.9352618453865337
1745	9mo	M	zQ175 KI WT	0.9764498767667622	0.9686807972160708	0.9403606102635229
1746	9mo	F	zQ175 KI WT	0.9890483210316104	0.9662702755283189	0.9223446893787575
1747	9mo	M	zQ175 KI HET	0.9828440492743973	0.9628160397648521	0.9254602968610592
1748	9mo	M	zQ175 KI HET	0.9777574902481534	0.9698389304137277	0.9329361855763155
1749	9mo	M	zQ175 KI WT	0.9898695294683442	0.9681665617788966	0.9247749056055765
1750	9mo	M	zQ175 KI WT	0.9874087550753256	0.963838438601247	0.9341988787252877
1751	9mo	F	zQ175 KI HET	0.9854714490917668	0.9561824060653361	0.9121581153922939
1752	9mo	F	zQ175 KI HET	0.987257606107959	0.9609863540849135	0.9132163289052652
1753	9mo	M	zQ175 KI HET	0.9896396188364969	0.9739049648878323	0.939749832903657
1754	9mo	F	zQ175 KI HET	0.986607903040016	0.9610382800209754	0.9413279382012139
1755	9mo	F	zQ175 KI HET	0.9846518412314371	0.9605988361660129	0.8811065332548558
1756	9mo	M	zQ175 KI HET	0.9792759662406881	0.9643863405837936	0.9166163141993958
1757	9mo	F	zQ175 KI WT	0.9854934960620583	0.9670769230769231	0.9337736195193542
1758	9mo	M	zQ175 KI HET	0.9876532559819705	0.9700722394220846	0.9460895975702354
1759	9mo	M	zQ175 KI HET	0.9763221135370284	0.9646544983958373	0.9431880860452289
1760	9mo	M	zQ175 KI WT	0.9765100846893937	0.9660287329495358	0.9388097233864208
1761	9mo	F	zQ175 KI HET	0.9778937914589888	0.9629790467918793	0.9439308681672026
1762	9mo	F	zQ175 KI WT	0.9880984106073482	0.9605515318947709	0.9468197879858657
1763	9mo	F	zQ175 KI HET	0.9882063088169959	0.9688042043130453	0.9335425512276168
1764	9mo	M	zQ175 KI WT	0.9834597636236906	0.967089762103823	0.9287154113982041
1765	9mo	M	zQ175 KI HET	0.9776760100562273	0.9619118334570855	0.9458165085923561
1766	9mo	M	zQ175 KI WT	0.9797734420947657	0.9702107679465777	0.9420448332422089
1767	9mo	M	zQ175 KI HET	0.9884655750926735	0.9674987479241901	0.9412756392245013
1768	9mo	M	zQ175 KI HET	0.9778409556873787	0.9723359168626085	0.9437035528860837
1769	9mo	M	zQ175 KI HET	0.9892427156799886	0.9702582833289851	0.9367278172968926
1770	9mo	M	zQ175 KI HET	0.9910797211647394	0.9667571771280943	0.9484199055575736
1771	9mo	F	zQ175 KI HET	0.9795777535528908	0.970126223661245	0.9372673626872446
1772	9mo	F	zQ175 KI HET	0.9864380668406013	0.9695356991867897	0.9484650133677515
1773	9mo	F	zQ175 KI HET	0.9902445697928944	0.9124476688249213	0.9128025124699797
1774	9mo	F	zQ175 KI WT	0.9831531229516809	0.9715163295179132	0.9463968159878059
1775	9mo	F	zQ175 KI WT	0.9835998632530578	0.9562661313449957	0.9283946543474674
1776	9mo	M	zQ175 KI HET	0.9889462765267752	0.962981616721229	0.9421487603305785
1777	9mo	M	zQ175 KI HET	0.9805658381808567	0.9623715455739563	0.913358345694093
1778	9mo	M	zQ175 KI WT	0.9784832524284366	0.9716853473587459	0.9239240157841607
1779	9mo	M	zQ175 KI HET	0.9896071357524208	0.9670409474331043	0.9300213180090833
