## Supplementary table 2 for "Automated joint skull-stripping and segmentation with Multi-Task U-Net in large mouse brain MRI databases"

3D Dualf Skip 2DPOOL	Mask	Cortex	Hippocampus	Ventricles	Striatum	Background
12 weeks	0.98453	0.97186	0.93014	0.90299	0.94256	0.99296
12 weeks	0.98108	0.96402	0.93143	0.90434	0.94603	0.99225
12 weeks	0.98127	0.96977	0.9426	0.91258	0.92978	0.99274
12 weeks	0.96818	0.948	0.90451	0.90724	0.94393	0.99032
12 weeks	0.98314	0.96074	0.90612	0.9285	0.94126	0.99073
12 weeks	0.98125	0.96489	0.91871	0.91915	0.94019	0.99145
16 weeks	0.98627	0.96879	0.93155	0.90656	0.93918	0.99238
16 weeks	0.98609	0.95699	0.92159	0.90223	0.93735	0.99118
16 weeks	0.98499	0.9721	0.93661	0.90612	0.94248	0.99291
16 weeks	0.98695	0.97055	0.91512	0.91026	0.94233	0.99245
16 weeks	0.98471	0.95545	0.93714	0.93319	0.94232	0.99129
16 weeks	0.98843	0.96536	0.91223	0.93203	0.94446	0.99163
5 weeks	0.98512	0.9594	0.91296	0.88679	0.94118	0.99112
5 weeks	0.98247	0.9467	0.87672	0.89614	0.9463	0.98999
5 weeks	0.9865	0.96124	0.92714	0.89711	0.93642	0.99154
5 weeks	0.98596	0.96023	0.92492	0.85672	0.92827	0.99117
5 weeks	0.98511	0.95164	0.92545	0.9028	0.93065	0.9903
5 weeks	0.9844	0.95443	0.91986	0.90368	0.94342	0.99113
32 weeks	0.97359	0.96778	0.91749	0.90252	0.94068	0.99206
32 weeks	0.98576	0.96728	0.93388	0.92388	0.94371	0.99232
32 weeks	0.98056	0.96701	0.90837	0.90533	0.93661	0.99159
32 weeks	0.98377	0.9719	0.93629	0.90892	0.94054	0.99311
32 weeks	0.97854	0.96765	0.89562	0.92636	0.94297	0.99185
32 weeks	0.98262	0.93614	0.94539	0.91792	0.93051	0.98912
12 weeks	0.98051	0.96724	0.91643	0.91819	0.94421	0.9919
12 weeks	0.9892	0.96558	0.93926	0.90455	0.93358	0.99216
12 weeks	0.98548	0.96855	0.93288	0.9213	0.94363	0.99247
12 weeks	0.9808	0.96813	0.92773	0.90931	0.9372	0.99219
12 weeks	0.98499	0.9701	0.93299	0.91494	0.94092	0.99238
12 weeks	0.97838	0.93586	0.94379	0.90997	0.91407	0.9885
12 weeks	0.98586	0.96778	0.8991	0.92134	0.94009	0.99136
16 weeks	0.98643	0.96441	0.93775	0.9161	0.93825	0.99201
16 weeks	0.98867	0.96854	0.93126	0.91316	0.93501	0.9924
16 weeks	0.98938	0.96822	0.92151	0.93018	0.9475	0.99247
16 weeks	0.98938	0.96986	0.93492	0.90498	0.9464	0.99234
16 weeks	0.9867	0.96695	0.9473	0.92325	0.94292	0.99291
16 weeks	0.98927	0.97034	0.93578	0.90728	0.94214	0.99239
16 weeks	0.98868	0.97147	0.93879	0.93349	0.94159	0.99279
5 weeks	0.98475	0.951	0.93146	0.88886	0.90564	0.9901
5 weeks	0.98704	0.96035	0.928	0.89872	0.94133	0.99153
5 weeks	0.98633	0.95823	0.91949	0.91195	0.93885	0.991
5 weeks	0.98668	0.96078	0.9111	0.895	0.93975	0.99115
5 weeks	0.98409	0.96064	0.91464	0.89583	0.94189	0.9911
5 weeks	0.98283	0.96204	0.92905	0.86428	0.94407	0.99178
5 weeks	0.98651	0.95699	0.90765	0.92308	0.93894	0.99062
32 weeks	0.98241	0.96233	0.91084	0.91492	0.94021	0.99074
32 weeks	0.97254	0.96072	0.9158	0.92061	0.93319	0.99129
32 weeks	0.98401	0.9683	0.91426	0.92915	0.9259	0.99129
32 weeks	0.98629	0.96957	0.93564	0.91973	0.93434	0.99255
32 weeks	0.98555	0.96259	0.92418	0.92257	0.93712	0.99153
32 weeks	0.98567	0.96965	0.92258	0.9031	0.93942	0.99224
32 weeks	0.98491	0.96565	0.93687	0.91926	0.94415	0.99154
12 weeks	0.98916	0.96188	0.93446	0.88964	0.92182	0.99119
12 weeks	0.98856	0.96868	0.90959	0.8843	0.92032	0.99198
12 weeks	0.98088	0.96764	0.92462	0.9074	0.93416	0.99226
12 weeks	0.97833	0.96364	0.90044	0.88404	0.93311	0.99128
12 weeks	0.9803	0.9646	0.91616	0.90276	0.93917	0.99224
12 weeks	0.98118	0.96782	0.92953	0.89973	0.94117	0.99278
12 weeks	0.98774	0.96907	0.93748	0.92811	0.94494	0.99257
16 weeks	0.98757	0.97111	0.92443	0.89758	0.93639	0.99213
16 weeks	0.98948	0.93025	0.9306	0.91686	0.90612	0.98797
16 weeks	0.98738	0.97067	0.94587	0.92208	0.93736	0.99291
16 weeks	0.98949	0.96717	0.90082	0.89738	0.94136	0.99151
16 weeks	0.98778	0.96727	0.93471	0.92586	0.94098	0.99275
16 weeks	0.99032	0.97005	0.92799	0.90956	0.94184	0.99296
16 weeks	0.98757	0.95697	0.89275	0.91772	0.94033	0.99025
5 weeks	0.97575	0.95057	0.92536	0.88639	0.927	0.99083
5 weeks	0.98579	0.9556	0.9148	0.89258	0.9265	0.99099
5 weeks	0.98504	0.96139	0.93065	0.88497	0.93565	0.99164
5 weeks	0.98518	0.95312	0.91977	0.84544	0.90295	0.9898
5 weeks	0.98348	0.95049	0.91934	0.88444	0.89591	0.9896
5 weeks	0.98422	0.95138	0.90644	0.82246	0.92689	0.98969
5 weeks	0.98765	0.96173	0.92202	0.91051	0.92231	0.99116
32 weeks	0.98524	0.96848	0.93455	0.9189	0.92927	0.99227
32 weeks	0.98111	0.96905	0.91999	0.9116	0.93659	0.99196
32 weeks	0.97823	0.96506	0.91168	0.92014	0.9477	0.99199
32 weeks	0.98559	0.96464	0.9325	0.90779	0.94198	0.9921
32 weeks	0.9839	0.95981	0.89502	0.90085	0.93188	0.99049
32 weeks	0.98387	0.96099	0.92932	0.91567	0.93577	0.99183
32 weeks	0.98325	0.96421	0.91949	0.92696	0.95036	0.99187
12 weeks	0.98012	0.96407	0.90015	0.91888	0.94292	0.99142
12 weeks	0.97995	0.93352	0.926	0.89202	0.91397	0.98799
12 weeks	0.98729	0.96824	0.88138	0.9011	0.94271	0.99145
12 weeks	0.98873	0.96876	0.9416	0.9158	0.93984	0.99293
12 weeks	0.98688	0.9583	0.92412	0.90184	0.93704	0.99078
12 weeks	0.9786	0.96295	0.92637	0.90998	0.93802	0.99166
16 weeks	0.9866	0.95635	0.91696	0.921	0.92921	0.99069
16 weeks	0.97792	0.96985	0.92221	0.89492	0.93676	0.99227
16 weeks	0.98859	0.97247	0.87903	0.90071	0.93947	0.99171
16 weeks	0.98919	0.96499	0.92298	0.91312	0.94205	0.99219
16 weeks	0.98903	0.96468	0.91388	0.92378	0.94105	0.99184
16 weeks	0.98977	0.96963	0.94107	0.9189	0.94906	0.993
5 weeks	0.98578	0.95042	0.90902	0.9005	0.93625	0.99004
5 weeks	0.98686	0.96348	0.91774	0.86905	0.93417	0.99214
5 weeks	0.98073	0.94613	0.89996	0.79957	0.91648	0.98902
5 weeks	0.98036	0.92286	0.89879	0.82006	0.89915	0.98633
5 weeks	0.97699	0.95111	0.91868	0.83256	0.92247	0.98955
5 weeks	0.98792	0.95913	0.92211	0.90995	0.94846	0.99162
32 weeks	0.97301	0.96268	0.9109	0.92353	0.9286	0.99085
32 weeks	0.96966	0.96489	0.92791	0.9088	0.92649	0.99216
32 weeks	0.98657	0.96818	0.87587	0.90663	0.94159	0.99109
32 weeks	0.9809	0.96405	0.93328	0.92214	0.93968	0.99235
32 weeks	0.98591	0.96109	0.93768	0.9233	0.94494	0.99167
32 weeks	0.97742	0.96834	0.92159	0.91778	0.94259	0.99233
12 weeks	0.98907	0.96172	0.94041	0.90428	0.93827	0.99113
12 weeks	0.98133	0.9661	0.92885	0.90556	0.93124	0.99192
12 weeks	0.9886	0.96821	0.92212	0.90485	0.93672	0.99198
12 weeks	0.9873	0.96868	0.92987	0.90299	0.92497	0.99205
12 weeks	0.98752	0.97159	0.92864	0.90875	0.94928	0.99317
12 weeks	0.98501	0.96734	0.943	0.91067	0.93983	0.9927
16 weeks	0.98315	0.93946	0.94515	0.90883	0.93527	0.98951
16 weeks	0.97682	0.961	0.92194	0.89539	0.92596	0.99043
16 weeks	0.98901	0.96279	0.92101	0.90811	0.92852	0.99134
16 weeks	0.98199	0.97506	0.9357	0.9042	0.93999	0.99313
16 weeks	0.98013	0.96014	0.9133	0.90476	0.93761	0.99125
16 weeks	0.9486	0.89952	0.68228	0.76411	0.81785	0.97479
5 weeks	0.98325	0.95575	0.87244	0.85275	0.92449	0.98991
5 weeks	0.9816	0.95357	0.91987	0.86148	0.92688	0.99045
5 weeks	0.98579	0.94978	0.90601	0.86038	0.92766	0.99023
5 weeks	0.98756	0.96265	0.86377	0.89695	0.93033	0.99048
5 weeks	0.98104	0.95782	0.91546	0.86411	0.92858	0.99123
5 weeks	0.98208	0.9599	0.89963	0.87237	0.92555	0.99091
32 weeks	0.97719	0.96375	0.91871	0.90752	0.93243	0.99125
32 weeks	0.9578	0.96607	0.92709	0.91092	0.94128	0.99205
32 weeks	0.97844	0.95388	0.91591	0.92552	0.92633	0.99004
32 weeks	0.98629	0.97221	0.93447	0.90823	0.94519	0.99318
32 weeks	0.98693	0.96246	0.94475	0.92508	0.947	0.99234
32 weeks	0.97685	0.96386	0.94252	0.91622	0.93907	0.99231
2D Skip Dualf	Mask	Cortex	Hippocampus	Ventricles	Striatum	Background
12 weeks	0.98798	0.97452	0.91701	0.90222	0.95185	0.99309
12 weeks	0.98029	0.96355	0.93625	0.90815	0.9391	0.9921
12 weeks	0.9806	0.96992	0.93843	0.91278	0.93169	0.99269
12 weeks	0.9705	0.95577	0.90859	0.91242	0.94526	0.99115
12 weeks	0.97669	0.96169	0.91784	0.9272	0.93799	0.99076
12 weeks	0.97964	0.96326	0.92161	0.92119	0.93962	0.99132
16 weeks	0.98786	0.97065	0.93131	0.90413	0.94913	0.9927
16 weeks	0.9865	0.96875	0.94203	0.90486	0.93652	0.99273
16 weeks	0.989	0.97192	0.93587	0.90589	0.94115	0.99276
16 weeks	0.98673	0.96962	0.91728	0.91073	0.93972	0.99222
16 weeks	0.97982	0.95902	0.93928	0.9394	0.93298	0.99142
16 weeks	0.98717	0.96916	0.93228	0.92916	0.95016	0.9925
5 weeks	0.98702	0.96328	0.91345	0.89441	0.94846	0.9917
5 weeks	0.98737	0.96107	0.89774	0.89451	0.94566	0.99168
5 weeks	0.98973	0.96841	0.93315	0.90326	0.93905	0.99251
5 weeks	0.98834	0.96401	0.89511	0.87665	0.94615	0.99157
5 weeks	0.98605	0.95305	0.93556	0.9116	0.9279	0.9902
5 weeks	0.9873	0.9451	0.92893	0.90512	0.91138	0.98917
32 weeks	0.97164	0.96512	0.91359	0.91174	0.94778	0.99179
32 weeks	0.98215	0.96371	0.93585	0.92196	0.94742	0.9919
32 weeks	0.97775	0.96251	0.91407	0.90315	0.94511	0.9913
32 weeks	0.979	0.9627	0.94196	0.90749	0.9405	0.99223
32 weeks	0.97642	0.95923	0.90754	0.93125	0.94028	0.99118
32 weeks	0.9771	0.92802	0.94403	0.91426	0.92388	0.98775
12 weeks	0.98977	0.96731	0.92577	0.92564	0.94556	0.99202
12 weeks	0.99089	0.97366	0.94054	0.90853	0.93662	0.99298
12 weeks	0.98656	0.96794	0.93394	0.92349	0.93822	0.99219
12 weeks	0.98253	0.97225	0.92835	0.91484	0.93706	0.99266
12 weeks	0.98657	0.97385	0.9276	0.91748	0.93966	0.99264
12 weeks	0.98111	0.97434	0.94402	0.91048	0.92322	0.99304
12 weeks	0.98994	0.97161	0.92912	0.92335	0.93728	0.99224
16 weeks	0.988	0.96559	0.93228	0.91936	0.9523	0.99237
16 weeks	0.99034	0.96144	0.93036	0.91865	0.92882	0.99147
16 weeks	0.99032	0.97202	0.9121	0.93427	0.94683	0.99249
16 weeks	0.99017	0.97239	0.9293	0.91237	0.94003	0.99236
16 weeks	0.98422	0.96916	0.94045	0.92176	0.94201	0.99277
16 weeks	0.99066	0.97235	0.94413	0.90864	0.93899	0.99278
16 weeks	0.9881	0.97337	0.93606	0.93743	0.93908	0.99289
5 weeks	0.97885	0.95794	0.92685	0.90003	0.92131	0.99104
5 weeks	0.988	0.96323	0.93143	0.90794	0.94646	0.9922
5 weeks	0.98706	0.96422	0.91847	0.91754	0.94448	0.99184
5 weeks	0.98843	0.93166	0.88997	0.90508	0.91026	0.98726
5 weeks	0.985	0.9644	0.92651	0.89814	0.93671	0.99163
5 weeks	0.98348	0.96073	0.93146	0.86088	0.94652	0.99165
5 weeks	0.98838	0.96238	0.90912	0.92271	0.93725	0.99125
32 weeks	0.98166	0.96581	0.92898	0.91656	0.94716	0.99166
32 weeks	0.97433	0.96757	0.93646	0.92842	0.94134	0.99261
32 weeks	0.98366	0.96965	0.91498	0.93041	0.92634	0.99136
32 weeks	0.9844	0.96946	0.93689	0.91126	0.92717	0.99214
32 weeks	0.98518	0.96366	0.92808	0.92134	0.93801	0.99169
32 weeks	0.98439	0.96961	0.92836	0.90465	0.942	0.99229
32 weeks	0.9792	0.9685	0.92757	0.91702	0.93002	0.99121
12 weeks	0.98695	0.96342	0.91878	0.89759	0.93048	0.99131
12 weeks	0.98546	0.95855	0.90385	0.88301	0.92621	0.99113
12 weeks	0.98748	0.96629	0.90827	0.90472	0.93418	0.99164
12 weeks	0.98336	0.96136	0.93581	0.88839	0.94211	0.99184
12 weeks	0.982	0.96982	0.92873	0.90026	0.93471	0.99266
12 weeks	0.98139	0.96856	0.93127	0.90525	0.94624	0.9931
12 weeks	0.98776	0.96793	0.94167	0.93195	0.93962	0.99244
16 weeks	0.98573	0.97182	0.91359	0.90275	0.93355	0.9918
16 weeks	0.98895	0.92762	0.93949	0.91741	0.91365	0.98793
16 weeks	0.98874	0.97176	0.94369	0.92	0.93916	0.99305
16 weeks	0.98967	0.96409	0.92268	0.8915	0.93922	0.9914
16 weeks	0.98854	0.97109	0.93049	0.92737	0.94214	0.99286
16 weeks	0.99033	0.96697	0.93139	0.9117	0.93288	0.99224
16 weeks	0.98932	0.95987	0.90465	0.91913	0.93785	0.99069
5 weeks	0.97217	0.94941	0.91921	0.88376	0.92388	0.99057
5 weeks	0.98537	0.95784	0.91785	0.88503	0.93663	0.99123
5 weeks	0.98409	0.95579	0.93095	0.88663	0.94139	0.99113
5 weeks	0.98336	0.95525	0.91755	0.84853	0.93615	0.99051
5 weeks	0.98498	0.96357	0.89385	0.8906	0.91724	0.9908
5 weeks	0.98491	0.95928	0.91986	0.81505	0.92812	0.99055
5 weeks	0.98462	0.96611	0.92339	0.91769	0.94	0.99214
32 weeks	0.98025	0.96775	0.93149	0.92004	0.93312	0.99211
32 weeks	0.9857	0.97131	0.91708	0.9184	0.93702	0.99219
32 weeks	0.98481	0.96545	0.91608	0.91522	0.95122	0.99197
32 weeks	0.98708	0.9636	0.94238	0.90944	0.94315	0.99208
32 weeks	0.97752	0.96049	0.9091	0.89771	0.93072	0.99067
32 weeks	0.98465	0.96411	0.93414	0.92096	0.93695	0.99214
32 weeks	0.98637	0.95963	0.92267	0.9331	0.94453	0.99136
12 weeks	0.98031	0.96678	0.89543	0.9191	0.94413	0.9916
12 weeks	0.97863	0.9418	0.93291	0.89804	0.92006	0.98933
12 weeks	0.9898	0.97724	0.89552	0.89784	0.94479	0.99261
12 weeks	0.99105	0.96916	0.93716	0.91899	0.94211	0.99303
12 weeks	0.98829	0.96019	0.93024	0.90676	0.93959	0.99117
12 weeks	0.98534	0.96629	0.93322	0.90538	0.94121	0.99214
16 weeks	0.98862	0.93599	0.91622	0.91631	0.92458	0.98857
16 weeks	0.98248	0.97346	0.92055	0.89468	0.93735	0.99261
16 weeks	0.98531	0.96918	0.89745	0.90239	0.93932	0.9918
16 weeks	0.99038	0.97285	0.94132	0.90993	0.93801	0.99319
16 weeks	0.99098	0.96743	0.92107	0.92436	0.93385	0.99206
16 weeks	0.99116	0.97036	0.95153	0.92329	0.94865	0.99344
5 weeks	0.98651	0.96115	0.90685	0.89997	0.94599	0.99128
5 weeks	0.98805	0.96387	0.91395	0.88452	0.93104	0.99225
5 weeks	0.97917	0.93775	0.88424	0.81997	0.92667	0.98833
5 weeks	0.97312	0.95361	0.91496	0.84374	0.93669	0.99116
5 weeks	0.97697	0.94562	0.91985	0.84668	0.92486	0.98926
5 weeks	0.98881	0.96511	0.93902	0.90513	0.95177	0.99257
32 weeks	0.97386	0.96534	0.90812	0.92092	0.93417	0.99118
32 weeks	0.97117	0.96854	0.93315	0.91085	0.92959	0.99276
32 weeks	0.98718	0.96986	0.90194	0.90549	0.95366	0.9922
32 weeks	0.98136	0.9686	0.93288	0.91865	0.93988	0.99271
32 weeks	0.98341	0.96169	0.93142	0.92314	0.93919	0.99141
32 weeks	0.97466	0.96559	0.92804	0.91496	0.93754	0.99201
12 weeks	0.99011	0.96796	0.93487	0.90768	0.93307	0.99148
12 weeks	0.98197	0.96595	0.93516	0.90606	0.93256	0.99204
12 weeks	0.98981	0.96785	0.93255	0.9049	0.94226	0.99229
12 weeks	0.98804	0.9626	0.93808	0.89997	0.93193	0.99187
12 weeks	0.99161	0.97397	0.92804	0.90659	0.95075	0.99333
12 weeks	0.98998	0.96975	0.9387	0.9096	0.94491	0.99284
16 weeks	0.98255	0.92972	0.94232	0.91038	0.92866	0.98813
16 weeks	0.98204	0.96562	0.93719	0.89385	0.92582	0.99116
16 weeks	0.98843	0.96506	0.91706	0.91606	0.94135	0.99192
16 weeks	0.98507	0.97446	0.93261	0.90385	0.94478	0.99316
16 weeks	0.97898	0.95883	0.9111	0.90054	0.94898	0.99138
16 weeks	0.9894	0.9687	0.92887	0.89277	0.935	0.99179
5 weeks	0.9839	0.95746	0.84729	0.83344	0.93359	0.98948
5 weeks	0.98295	0.95087	0.90706	0.86133	0.92366	0.98983
5 weeks	0.98491	0.93248	0.91667	0.86179	0.91514	0.98833
5 weeks	0.98774	0.96147	0.85397	0.9028	0.92839	0.99016
5 weeks	0.97748	0.95355	0.92021	0.85126	0.9283	0.99067
5 weeks	0.98317	0.95901	0.91227	0.87013	0.92624	0.99092
32 weeks	0.97714	0.96286	0.92601	0.91391	0.93166	0.99135
32 weeks	0.95716	0.9683	0.93342	0.91289	0.93188	0.99217
32 weeks	0.97761	0.95693	0.92228	0.92757	0.94053	0.99091
32 weeks	0.9857	0.96962	0.92981	0.91355	0.94068	0.99275
32 weeks	0.97941	0.967	0.93971	0.92764	0.93912	0.99257
32 weeks	0.97592	0.96651	0.94113	0.92099	0.93783	0.99248
2D NoSkip Dualf	Mask	Cortex	Hippocampus	Ventricles	Striatum	Background
12 weeks	0.98975	0.97391	0.92424	0.90656	0.9516	0.9933
12 weeks	0.98158	0.96502	0.93392	0.91267	0.94461	0.99254
12 weeks	0.98119	0.97338	0.93974	0.91449	0.93411	0.99314
12 weeks	0.96986	0.95277	0.91277	0.90095	0.94504	0.99105
12 weeks	0.97902	0.964	0.91102	0.9297	0.94212	0.99108
12 weeks	0.98092	0.96747	0.93961	0.90753	0.94427	0.99206
16 weeks	0.98758	0.96934	0.92619	0.90551	0.94161	0.99233
16 weeks	0.98532	0.96279	0.93527	0.90723	0.93908	0.99218
16 weeks	0.98597	0.97409	0.93635	0.90736	0.94262	0.99303
16 weeks	0.98952	0.97098	0.90704	0.90646	0.94049	0.99221
16 weeks	0.98328	0.95968	0.94088	0.93161	0.93262	0.9915
16 weeks	0.98934	0.96906	0.91994	0.93023	0.94272	0.99209
5 weeks	0.98594	0.96037	0.91665	0.89411	0.94164	0.99154
5 weeks	0.98668	0.95633	0.8856	0.9031	0.94887	0.99131
5 weeks	0.98764	0.96401	0.93508	0.89735	0.93749	0.99208
5 weeks	0.98764	0.96653	0.88496	0.86983	0.94253	0.99146
5 weeks	0.98555	0.95659	0.9328	0.91121	0.93711	0.99101
5 weeks	0.98498	0.95991	0.89846	0.9035	0.94402	0.99141
32 weeks	0.97062	0.95987	0.90724	0.90988	0.93957	0.99094
32 weeks	0.98629	0.96413	0.93919	0.92315	0.94385	0.99209
32 weeks	0.97481	0.96829	0.91579	0.90525	0.94514	0.99196
32 weeks	0.97549	0.93877	0.93574	0.91126	0.91021	0.98875
32 weeks	0.98463	0.96419	0.90755	0.93031	0.94572	0.99174
32 weeks	0.98155	0.92639	0.93455	0.91247	0.91611	0.98752
12 weeks	0.98146	0.9632	0.92306	0.92021	0.94369	0.99154
12 weeks	0.9916	0.97384	0.93773	0.91052	0.94207	0.99311
12 weeks	0.97912	0.96507	0.94051	0.92333	0.94447	0.99222
12 weeks	0.9825	0.97137	0.91563	0.91024	0.9419	0.99226
12 weeks	0.9856	0.97158	0.93246	0.91784	0.93842	0.99254
12 weeks	0.98654	0.96745	0.94934	0.90408	0.93413	0.99264
12 weeks	0.99102	0.97304	0.91958	0.92485	0.94407	0.99235
16 weeks	0.98299	0.96333	0.93199	0.90714	0.94651	0.99186
16 weeks	0.99067	0.93561	0.93476	0.91795	0.91536	0.98825
16 weeks	0.99184	0.97219	0.92964	0.9353	0.95166	0.99319
16 weeks	0.99074	0.97325	0.93016	0.90914	0.94272	0.99237
16 weeks	0.98754	0.97568	0.94412	0.92517	0.94379	0.99363
16 weeks	0.99028	0.97161	0.93555	0.91058	0.94491	0.99269
16 weeks	0.99064	0.97644	0.95012	0.93765	0.9446	0.99371
5 weeks	0.98573	0.9543	0.93138	0.90212	0.91136	0.99056
5 weeks	0.98749	0.96657	0.92832	0.90537	0.94336	0.99232
5 weeks	0.98692	0.96129	0.93428	0.91911	0.94738	0.99189
5 weeks	0.98769	0.93747	0.91306	0.90218	0.92782	0.98857
5 weeks	0.98863	0.95953	0.92627	0.89429	0.94029	0.99112
5 weeks	0.98146	0.9337	0.92688	0.87133	0.93771	0.98845
5 weeks	0.98839	0.95599	0.9176	0.92546	0.94118	0.99083
32 weeks	0.98079	0.96229	0.93516	0.92093	0.94102	0.99145
32 weeks	0.98044	0.96755	0.94119	0.92963	0.942	0.99268
32 weeks	0.98349	0.96717	0.9238	0.93039	0.93509	0.99154
32 weeks	0.98512	0.97203	0.93306	0.91415	0.93237	0.99255
32 weeks	0.98207	0.96288	0.92042	0.92565	0.94316	0.99171
32 weeks	0.9851	0.96881	0.92662	0.91303	0.94521	0.99236
32 weeks	0.98243	0.96593	0.92371	0.9173	0.93957	0.99105
12 weeks	0.99107	0.96564	0.94132	0.89522	0.93718	0.99218
12 weeks	0.98956	0.97289	0.91298	0.88241	0.925	0.9924
12 weeks	0.98633	0.97272	0.9361	0.90292	0.93951	0.99298
12 weeks	0.98296	0.97104	0.94048	0.88821	0.9465	0.99301
12 weeks	0.98816	0.97279	0.92403	0.90039	0.94143	0.99297
12 weeks	0.98984	0.97132	0.93771	0.90015	0.93927	0.99327
12 weeks	0.98225	0.97255	0.93698	0.93222	0.94655	0.99297
16 weeks	0.98697	0.973	0.9238	0.90217	0.93958	0.99224
16 weeks	0.98926	0.93462	0.94205	0.91634	0.91463	0.98871
16 weeks	0.98946	0.9736	0.94185	0.92042	0.94316	0.99329
16 weeks	0.99045	0.97322	0.91969	0.89504	0.93969	0.9923
16 weeks	0.98992	0.96931	0.93803	0.9235	0.93953	0.99284
16 weeks	0.99111	0.96768	0.9367	0.91136	0.93626	0.99248
16 weeks	0.98268	0.96249	0.90947	0.92325	0.94153	0.99129
5 weeks	0.98218	0.95601	0.91705	0.86746	0.93781	0.99117
5 weeks	0.98556	0.95709	0.92484	0.86964	0.94623	0.99134
5 weeks	0.98593	0.96175	0.93039	0.88057	0.9393	0.9916
5 weeks	0.98382	0.95516	0.92894	0.84302	0.93664	0.99067
5 weeks	0.98557	0.96489	0.91139	0.88459	0.92425	0.99141
5 weeks	0.98552	0.95161	0.90799	0.81308	0.91643	0.98948
5 weeks	0.98968	0.96584	0.93346	0.91444	0.94684	0.99234
32 weeks	0.98528	0.96975	0.93854	0.91607	0.93867	0.99252
32 weeks	0.97709	0.96697	0.92418	0.90441	0.93405	0.99164
32 weeks	0.97721	0.96725	0.91727	0.9204	0.94762	0.99217
32 weeks	0.98514	0.96045	0.94168	0.90258	0.93715	0.9915
32 weeks	0.97314	0.96159	0.89871	0.88904	0.93537	0.99051
32 weeks	0.98503	0.96255	0.91384	0.92291	0.93593	0.99172
32 weeks	0.9814	0.95899	0.90711	0.9283	0.94118	0.99112
12 weeks	0.97984	0.9661	0.89042	0.92239	0.93594	0.99126
12 weeks	0.97785	0.94214	0.92588	0.8923	0.93315	0.98945
12 weeks	0.99027	0.96904	0.90449	0.90232	0.94152	0.99202
12 weeks	0.99049	0.97001	0.93962	0.91803	0.93838	0.99307
12 weeks	0.98814	0.95961	0.92723	0.90306	0.93194	0.99071
12 weeks	0.98777	0.96345	0.92924	0.91013	0.94147	0.99185
16 weeks	0.99032	0.95836	0.91524	0.91908	0.9291	0.99073
16 weeks	0.98248	0.972	0.93051	0.89875	0.93637	0.99272
16 weeks	0.98456	0.9701	0.90776	0.90854	0.94352	0.99231
16 weeks	0.98929	0.97204	0.94064	0.91894	0.94344	0.99338
16 weeks	0.99144	0.96821	0.90554	0.92668	0.93375	0.99178
16 weeks	0.9909	0.97225	0.94722	0.91792	0.95018	0.99346
5 weeks	0.98752	0.95768	0.9008	0.90282	0.94397	0.99087
5 weeks	0.98777	0.96611	0.93222	0.88913	0.92815	0.99283
5 weeks	0.97853	0.9424	0.92085	0.79734	0.9307	0.9893
5 weeks	0.98044	0.92318	0.89228	0.83203	0.90363	0.98622
5 weeks	0.97523	0.95032	0.91051	0.83901	0.92316	0.98935
5 weeks	0.9878	0.96449	0.93232	0.91155	0.95272	0.9925
32 weeks	0.97431	0.96492	0.89828	0.92044	0.93085	0.99086
32 weeks	0.96949	0.96663	0.92865	0.914	0.92946	0.99261
32 weeks	0.9859	0.97176	0.88786	0.90297	0.94739	0.99183
32 weeks	0.98101	0.96776	0.93121	0.92233	0.94471	0.99287
32 weeks	0.98423	0.9611	0.94547	0.92343	0.93977	0.99162
32 weeks	0.97531	0.96842	0.9376	0.92004	0.93679	0.99255
12 weeks	0.98946	0.9643	0.94089	0.91509	0.946	0.99168
12 weeks	0.98337	0.96755	0.93618	0.91045	0.93141	0.99232
12 weeks	0.98957	0.97124	0.9171	0.90542	0.94209	0.99226
12 weeks	0.98852	0.96446	0.91758	0.90155	0.92862	0.99146
12 weeks	0.98385	0.97376	0.93804	0.91056	0.94893	0.99355
12 weeks	0.99065	0.96987	0.94151	0.91482	0.93271	0.99276
16 weeks	0.9833	0.9305	0.93871	0.91199	0.92013	0.98772
16 weeks	0.97376	0.961	0.91774	0.90542	0.92479	0.99033
16 weeks	0.98918	0.96184	0.90835	0.91204	0.93498	0.99121
16 weeks	0.98355	0.97415	0.9389	0.904	0.9455	0.99328
16 weeks	0.98027	0.96291	0.92628	0.90143	0.94942	0.99211
16 weeks	0.98994	0.95601	0.92842	0.89732	0.93292	0.99078
5 weeks	0.98519	0.95832	0.82456	0.85867	0.93731	0.98952
5 weeks	0.98249	0.9514	0.92013	0.87079	0.92201	0.99025
5 weeks	0.98585	0.91689	0.91304	0.88716	0.92094	0.98724
5 weeks	0.98847	0.96247	0.88511	0.90217	0.92833	0.99094
5 weeks	0.97787	0.95856	0.90325	0.88745	0.93892	0.99151
5 weeks	0.98337	0.96248	0.92979	0.87927	0.92931	0.99175
32 weeks	0.98511	0.96218	0.92852	0.90983	0.92877	0.99124
32 weeks	0.95906	0.96822	0.93173	0.91437	0.93964	0.99233
32 weeks	0.97691	0.96297	0.90859	0.9257	0.93429	0.99105
32 weeks	0.98461	0.96812	0.93133	0.90733	0.94083	0.99247
32 weeks	0.98707	0.96599	0.92189	0.92887	0.93829	0.99206
32 weeks	0.97335	0.96547	0.92484	0.91791	0.93655	0.99188
2D Skip	Mask	Cortex	Hippocampus	Ventricles	Striatum	Background
12 weeks	0.99127	0.97403	0.92183	0.9058	0.94733	0.99306
12 weeks	0.9804	0.96029	0.93007	0.91081	0.93901	0.99172
12 weeks	0.98076	0.96976	0.93669	0.91235	0.93305	0.9927
12 weeks	0.97289	0.95931	0.91245	0.90469	0.93878	0.9913
12 weeks	0.97814	0.96629	0.91191	0.93137	0.9412	0.99139
12 weeks	0.98048	0.96743	0.92483	0.91666	0.94413	0.9919
16 weeks	0.98868	0.97113	0.93541	0.90708	0.93697	0.99257
16 weeks	0.98742	0.96722	0.91726	0.90932	0.94028	0.99227
16 weeks	0.98598	0.97302	0.92643	0.90471	0.94208	0.9927
16 weeks	0.98832	0.96393	0.91405	0.91111	0.94084	0.9917
16 weeks	0.98234	0.95425	0.9355	0.93168	0.9347	0.99082
16 weeks	0.98944	0.97114	0.91748	0.93327	0.94746	0.99238
5 weeks	0.98734	0.95833	0.93037	0.89496	0.94277	0.99138
5 weeks	0.98726	0.95887	0.89128	0.89319	0.94635	0.99143
5 weeks	0.98982	0.96991	0.92995	0.90119	0.93604	0.99244
5 weeks	0.98813	0.96485	0.89301	0.86651	0.93681	0.99119
5 weeks	0.9862	0.94475	0.93702	0.91026	0.93292	0.98964
5 weeks	0.98605	0.93294	0.93193	0.89963	0.93888	0.9888
32 weeks	0.97205	0.9698	0.91633	0.90814	0.94684	0.99224
32 weeks	0.98119	0.9695	0.93589	0.92323	0.94347	0.99248
32 weeks	0.98017	0.96661	0.92987	0.90551	0.94639	0.99209
32 weeks	0.98313	0.97379	0.94022	0.90886	0.94191	0.99338
32 weeks	0.97861	0.96391	0.91149	0.93056	0.94185	0.99166
32 weeks	0.97922	0.95445	0.94777	0.91477	0.93072	0.991
12 weeks	0.98871	0.96482	0.923	0.92101	0.94306	0.99173
12 weeks	0.99018	0.97284	0.943	0.90365	0.94065	0.99301
12 weeks	0.98771	0.97011	0.92269	0.92075	0.94127	0.99233
12 weeks	0.98364	0.96972	0.93828	0.9182	0.93659	0.99267
12 weeks	0.98591	0.9736	0.92525	0.91582	0.93965	0.99255
12 weeks	0.97965	0.97257	0.9384	0.90873	0.93038	0.99299
12 weeks	0.9885	0.97022	0.90825	0.92196	0.94292	0.9918
16 weeks	0.98719	0.96317	0.93885	0.91169	0.94546	0.99202
16 weeks	0.9907	0.96827	0.94644	0.91421	0.93786	0.99275
16 weeks	0.98328	0.97178	0.93367	0.9321	0.94736	0.99305
16 weeks	0.9898	0.97319	0.93796	0.91201	0.94923	0.99282
16 weeks	0.98692	0.97254	0.93752	0.92551	0.94478	0.99318
16 weeks	0.99036	0.97186	0.93841	0.9124	0.94324	0.9928
16 weeks	0.99002	0.97467	0.9455	0.93686	0.93399	0.99305
5 weeks	0.98236	0.95586	0.92588	0.89807	0.92562	0.99103
5 weeks	0.98905	0.96407	0.92723	0.90208	0.94318	0.99201
5 weeks	0.9877	0.96144	0.92992	0.91309	0.94851	0.99192
5 weeks	0.98771	0.94906	0.87713	0.89877	0.9284	0.98903
5 weeks	0.98469	0.95973	0.92301	0.90883	0.93966	0.99128
5 weeks	0.98289	0.9467	0.907	0.85987	0.94623	0.98949
5 weeks	0.9883	0.96493	0.91535	0.92285	0.94482	0.99181
32 weeks	0.97956	0.96659	0.91761	0.91952	0.95133	0.99168
32 weeks	0.97086	0.96529	0.92757	0.93228	0.93944	0.99224
32 weeks	0.98439	0.96902	0.9043	0.93009	0.93333	0.99134
32 weeks	0.98445	0.97393	0.92482	0.90909	0.93015	0.99237
32 weeks	0.98529	0.96493	0.91305	0.91973	0.94537	0.99162
32 weeks	0.98529	0.97039	0.92017	0.9144	0.945	0.99249
32 weeks	0.98285	0.97139	0.91608	0.91662	0.94608	0.99172
12 weeks	0.99122	0.96752	0.92769	0.8931	0.92655	0.99179
12 weeks	0.98567	0.96812	0.91418	0.88833	0.92066	0.99217
12 weeks	0.98651	0.97214	0.9139	0.90562	0.93572	0.99246
12 weeks	0.98316	0.96569	0.93776	0.88612	0.93868	0.99218
12 weeks	0.98201	0.96942	0.92243	0.90385	0.93795	0.99262
12 weeks	0.98199	0.96679	0.93476	0.9062	0.93844	0.99286
12 weeks	0.98744	0.97125	0.94644	0.93105	0.94608	0.99309
16 weeks	0.98797	0.97096	0.91764	0.90468	0.93557	0.99192
16 weeks	0.9903	0.93312	0.94572	0.91671	0.91449	0.98871
16 weeks	0.98915	0.97393	0.95531	0.91852	0.94096	0.99358
16 weeks	0.99126	0.97191	0.92992	0.89956	0.94368	0.99265
16 weeks	0.98908	0.973	0.9377	0.93065	0.9456	0.99346
16 weeks	0.99084	0.96988	0.9248	0.91356	0.94453	0.99271
16 weeks	0.9883	0.96015	0.89809	0.91845	0.93235	0.9904
5 weeks	0.97517	0.95708	0.9286	0.86929	0.93171	0.99152
5 weeks	0.98382	0.96328	0.91457	0.88526	0.93535	0.99173
5 weeks	0.98519	0.96716	0.93543	0.87996	0.94028	0.99232
5 weeks	0.98633	0.96142	0.91357	0.84881	0.93086	0.99102
5 weeks	0.98506	0.95888	0.90464	0.88249	0.91466	0.99042
5 weeks	0.98569	0.95474	0.924	0.81455	0.92093	0.9902
5 weeks	0.9891	0.97045	0.9338	0.91346	0.93514	0.99247
32 weeks	0.97974	0.96714	0.94098	0.92216	0.9377	0.99239
32 weeks	0.97704	0.96676	0.92475	0.91563	0.95016	0.99229
32 weeks	0.97798	0.9663	0.91497	0.92037	0.95091	0.99227
32 weeks	0.98439	0.96516	0.93712	0.9037	0.94101	0.99206
32 weeks	0.97458	0.95992	0.89214	0.90117	0.93468	0.99037
32 weeks	0.98208	0.96228	0.93968	0.92248	0.94422	0.99239
32 weeks	0.98287	0.96041	0.92498	0.93401	0.95508	0.99191
12 weeks	0.98206	0.96607	0.90534	0.91926	0.94907	0.99187
12 weeks	0.97804	0.93714	0.9263	0.89713	0.91797	0.98852
12 weeks	0.98854	0.97264	0.88611	0.89637	0.94349	0.99183
12 weeks	0.99122	0.97034	0.93953	0.91527	0.93402	0.99291
12 weeks	0.98708	0.96449	0.93532	0.90519	0.93546	0.99155
12 weeks	0.98382	0.96478	0.93752	0.9069	0.93906	0.99202
16 weeks	0.98855	0.95713	0.91698	0.91794	0.93304	0.99073
16 weeks	0.98206	0.97228	0.93087	0.89534	0.93394	0.99263
16 weeks	0.98358	0.97035	0.8918	0.901	0.94128	0.99179
16 weeks	0.99082	0.97213	0.93729	0.91332	0.9381	0.99306
16 weeks	0.99043	0.96614	0.92395	0.92433	0.93801	0.992
16 weeks	0.99108	0.97194	0.95052	0.92143	0.94907	0.99346
5 weeks	0.98825	0.95494	0.91617	0.90075	0.94501	0.99076
5 weeks	0.98854	0.96325	0.90958	0.88398	0.93828	0.99219
5 weeks	0.97975	0.93108	0.89771	0.78287	0.92605	0.98738
5 weeks	0.98069	0.95682	0.91305	0.81861	0.92306	0.99079
5 weeks	0.97744	0.94781	0.91458	0.84883	0.91805	0.98915
5 weeks	0.98905	0.96632	0.93361	0.90881	0.94927	0.99256
32 weeks	0.97371	0.96508	0.91912	0.9196	0.93382	0.9913
32 weeks	0.97292	0.96171	0.92737	0.91466	0.92038	0.99187
32 weeks	0.98626	0.97053	0.88732	0.90125	0.94811	0.99161
32 weeks	0.98175	0.96778	0.93165	0.92039	0.93977	0.99268
32 weeks	0.9834	0.95998	0.93755	0.92238	0.94249	0.99137
32 weeks	0.97501	0.96608	0.93056	0.91933	0.93572	0.99216
12 weeks	0.99015	0.9642	0.92965	0.90994	0.94293	0.99141
12 weeks	0.98749	0.92837	0.93491	0.90431	0.90395	0.9877
12 weeks	0.98998	0.97252	0.93118	0.90967	0.94167	0.99277
12 weeks	0.98867	0.97081	0.93214	0.90468	0.92882	0.99256
12 weeks	0.98793	0.97162	0.93248	0.90876	0.94716	0.99322
12 weeks	0.98693	0.96817	0.9368	0.90504	0.93646	0.99241
16 weeks	0.98328	0.93458	0.94263	0.91014	0.93532	0.98889
16 weeks	0.9833	0.97038	0.92411	0.89247	0.93665	0.99174
16 weeks	0.98794	0.9621	0.91185	0.91508	0.93823	0.99144
16 weeks	0.9831	0.97187	0.93999	0.90663	0.9435	0.99312
16 weeks	0.98029	0.95749	0.91445	0.90308	0.94537	0.99127
16 weeks	0.98855	0.9689	0.91462	0.8911	0.93251	0.9916
5 weeks	0.98432	0.95786	0.83644	0.8375	0.93779	0.98935
5 weeks	0.9824	0.95331	0.90717	0.85606	0.91031	0.98984
5 weeks	0.98485	0.90199	0.90041	0.87502	0.88356	0.98486
5 weeks	0.98695	0.95946	0.86038	0.89177	0.92839	0.99001
5 weeks	0.98479	0.95819	0.88539	0.86115	0.92851	0.99055
5 weeks	0.98271	0.96024	0.90526	0.86334	0.92707	0.9909
32 weeks	0.97988	0.96709	0.93035	0.91056	0.93451	0.99201
32 weeks	0.9572	0.96966	0.93903	0.9163	0.94326	0.99275
32 weeks	0.97923	0.96065	0.90243	0.92507	0.93814	0.9907
32 weeks	0.9868	0.96845	0.92283	0.91406	0.94304	0.99251
32 weeks	0.97882	0.96574	0.93725	0.92866	0.93816	0.99249
32 weeks	0.97373	0.96914	0.92637	0.91874	0.93565	0.99234
3D Skip Dualf	Mask	Cortex	Hippocampus	Ventricles	Striatum	Background
12 weeks	0.98864	0.97047	0.91611	0.90123	0.94677	0.99248
12 weeks	0.98431	0.96281	0.93384	0.9111	0.94288	0.99219
12 weeks	0.97846	0.96699	0.94193	0.91354	0.92355	0.99241
12 weeks	0.96826	0.95087	0.91867	0.90604	0.93941	0.99053
12 weeks	0.98361	0.96179	0.91062	0.92062	0.93627	0.99058
12 weeks	0.98441	0.96648	0.91999	0.91547	0.9463	0.99175
16 weeks	0.98566	0.96684	0.9214	0.90569	0.93013	0.99168
16 weeks	0.98732	0.95757	0.92533	0.90305	0.93029	0.99119
16 weeks	0.98407	0.96608	0.92617	0.9071	0.93761	0.99206
16 weeks	0.98168	0.96425	0.89747	0.90273	0.92963	0.991
16 weeks	0.98399	0.95201	0.93586	0.92895	0.92996	0.99044
16 weeks	0.98789	0.96055	0.91405	0.92744	0.92845	0.99072
5 weeks	0.98406	0.95838	0.90723	0.8846	0.94403	0.99079
5 weeks	0.97567	0.91776	0.87277	0.88947	0.89667	0.98544
5 weeks	0.98581	0.95965	0.92605	0.90203	0.92584	0.99127
5 weeks	0.98472	0.95442	0.90021	0.87339	0.93205	0.99034
5 weeks	0.98299	0.95135	0.91795	0.90808	0.91856	0.98981
5 weeks	0.97925	0.95145	0.93138	0.90052	0.93672	0.99085
32 weeks	0.9717	0.96532	0.91781	0.90296	0.92935	0.99149
32 weeks	0.98525	0.96263	0.92601	0.91853	0.93588	0.99137
32 weeks	0.98205	0.95806	0.92341	0.90273	0.93548	0.99112
32 weeks	0.97464	0.93707	0.92758	0.90509	0.92635	0.989
32 weeks	0.98539	0.96237	0.9107	0.92272	0.93661	0.99123
32 weeks	0.98104	0.92806	0.94494	0.91601	0.90895	0.98764
12 weeks	0.98247	0.96232	0.90713	0.91798	0.92677	0.99073
12 weeks	0.98922	0.96593	0.92478	0.90487	0.93359	0.99178
12 weeks	0.98544	0.96337	0.93215	0.91996	0.93873	0.99171
12 weeks	0.98209	0.964	0.9209	0.91621	0.93989	0.99175
12 weeks	0.9842	0.96728	0.93577	0.91594	0.93898	0.99217
12 weeks	0.98168	0.94191	0.94193	0.89558	0.91119	0.98871
12 weeks	0.98579	0.96558	0.91236	0.9183	0.93698	0.99124
16 weeks	0.97791	0.9591	0.91802	0.91252	0.92927	0.9908
16 weeks	0.98261	0.952	0.9349	0.91249	0.92644	0.99051
16 weeks	0.98855	0.96472	0.9114	0.93056	0.93971	0.99178
16 weeks	0.98914	0.96335	0.93921	0.91128	0.93979	0.99165
16 weeks	0.98564	0.96614	0.94844	0.92072	0.93558	0.99255
16 weeks	0.9887	0.96997	0.93392	0.90826	0.93974	0.99228
16 weeks	0.97947	0.9662	0.91321	0.92757	0.92923	0.99168
5 weeks	0.9813	0.94975	0.90683	0.8994	0.90585	0.98978
5 weeks	0.98619	0.96063	0.92484	0.90299	0.93706	0.99138
5 weeks	0.98636	0.95161	0.90705	0.9106	0.92887	0.98981
5 weeks	0.98261	0.95648	0.91064	0.8905	0.93481	0.99046
5 weeks	0.98717	0.95769	0.9101	0.89449	0.9365	0.99061
5 weeks	0.98225	0.95835	0.91041	0.85582	0.93102	0.99055
5 weeks	0.98537	0.95729	0.89793	0.92065	0.94372	0.99051
32 weeks	0.98009	0.95896	0.92142	0.91538	0.93272	0.99046
32 weeks	0.97887	0.95807	0.91037	0.91928	0.92282	0.99039
32 weeks	0.98211	0.95336	0.89566	0.92632	0.92502	0.98931
32 weeks	0.98565	0.96838	0.93172	0.91274	0.93117	0.99209
32 weeks	0.98627	0.95848	0.92344	0.92041	0.93098	0.99082
32 weeks	0.98549	0.96499	0.92129	0.9092	0.92865	0.99138
32 weeks	0.98445	0.96044	0.93058	0.90944	0.92599	0.99014
12 weeks	0.98795	0.96174	0.92092	0.88069	0.92695	0.99089
12 weeks	0.9875	0.96267	0.9149	0.87421	0.93106	0.99154
12 weeks	0.97217	0.96912	0.92851	0.90167	0.93364	0.99231
12 weeks	0.97724	0.95006	0.89385	0.86514	0.92159	0.98908
12 weeks	0.98197	0.96631	0.90306	0.90202	0.92757	0.99148
12 weeks	0.98386	0.95267	0.91744	0.89825	0.93155	0.99072
12 weeks	0.98194	0.96994	0.93628	0.92672	0.9388	0.99251
16 weeks	0.98638	0.96948	0.92913	0.89521	0.94037	0.99199
16 weeks	0.98803	0.93068	0.93052	0.91295	0.91014	0.98799
16 weeks	0.98654	0.96867	0.94426	0.9125	0.93685	0.9926
16 weeks	0.98867	0.96514	0.92027	0.89608	0.9386	0.99167
16 weeks	0.98591	0.97269	0.92477	0.92348	0.94361	0.99301
16 weeks	0.98672	0.96959	0.93312	0.90784	0.93205	0.99263
16 weeks	0.98442	0.95598	0.87782	0.90856	0.93837	0.98974
5 weeks	0.97715	0.95146	0.91608	0.87783	0.91205	0.99032
5 weeks	0.98547	0.94955	0.90298	0.87817	0.93152	0.98991
5 weeks	0.98418	0.9619	0.93126	0.87147	0.92997	0.99143
5 weeks	0.98099	0.95412	0.90272	0.85008	0.92827	0.99007
5 weeks	0.98346	0.9462	0.90608	0.88	0.91117	0.98917
5 weeks	0.98396	0.94522	0.91253	0.83463	0.93087	0.98956
5 weeks	0.98612	0.9621	0.90775	0.90268	0.93647	0.99105
32 weeks	0.97972	0.96885	0.93288	0.91571	0.92907	0.99211
32 weeks	0.98348	0.96548	0.92429	0.91429	0.93156	0.99157
32 weeks	0.98019	0.9597	0.91279	0.91029	0.94138	0.99103
32 weeks	0.98399	0.96379	0.92086	0.90151	0.93352	0.99128
32 weeks	0.97909	0.95795	0.89957	0.89677	0.93518	0.99035
32 weeks	0.98411	0.95766	0.92993	0.91151	0.92781	0.99113
32 weeks	0.98358	0.96056	0.90198	0.93196	0.94288	0.99101
12 weeks	0.98005	0.96327	0.9038	0.9186	0.93719	0.9913
12 weeks	0.97835	0.92714	0.90705	0.89505	0.90397	0.98686
12 weeks	0.98701	0.96208	0.88499	0.89532	0.92858	0.99059
12 weeks	0.98952	0.9671	0.93131	0.91832	0.93725	0.99251
12 weeks	0.98422	0.9277	0.91171	0.89965	0.92542	0.98705
12 weeks	0.97926	0.95935	0.92272	0.90645	0.91934	0.99066
16 weeks	0.98653	0.93863	0.91158	0.91874	0.92492	0.98878
16 weeks	0.97675	0.96445	0.91718	0.88985	0.93621	0.99155
16 weeks	0.98868	0.96885	0.89637	0.89692	0.93529	0.99154
16 weeks	0.98867	0.96091	0.92644	0.91284	0.93452	0.99174
16 weeks	0.98923	0.95957	0.91012	0.9217	0.93538	0.99119
16 weeks	0.98532	0.96602	0.92218	0.91807	0.94655	0.99221
5 weeks	0.98483	0.95155	0.91038	0.90117	0.93456	0.99016
5 weeks	0.98233	0.95325	0.9116	0.87434	0.92762	0.99109
5 weeks	0.97828	0.93671	0.88871	0.79518	0.91662	0.98791
5 weeks	0.97879	0.91449	0.89394	0.82862	0.8958	0.98553
5 weeks	0.97866	0.94297	0.91616	0.84429	0.92063	0.98898
5 weeks	0.98634	0.95676	0.92739	0.90787	0.93667	0.99119
32 weeks	0.97244	0.94584	0.90751	0.92135	0.92753	0.98913
32 weeks	0.97141	0.9642	0.92667	0.90532	0.91368	0.99167
32 weeks	0.98544	0.96664	0.8847	0.90056	0.94581	0.99118
32 weeks	0.97936	0.96106	0.92322	0.91864	0.93055	0.99165
32 weeks	0.98033	0.95546	0.92985	0.91761	0.9252	0.99045
32 weeks	0.97214	0.96451	0.93283	0.91078	0.9389	0.99211
12 weeks	0.98441	0.96442	0.92485	0.90649	0.93318	0.99092
12 weeks	0.98203	0.95586	0.91068	0.90844	0.90005	0.98973
12 weeks	0.98409	0.95847	0.92541	0.89661	0.93812	0.99093
12 weeks	0.98613	0.95611	0.92544	0.89405	0.92185	0.99062
12 weeks	0.98327	0.96419	0.90876	0.90609	0.94716	0.99184
12 weeks	0.98062	0.96432	0.93819	0.90347	0.94018	0.99202
16 weeks	0.98158	0.93743	0.93429	0.9066	0.92037	0.98848
16 weeks	0.97433	0.95694	0.91986	0.88085	0.91476	0.98941
16 weeks	0.98692	0.95907	0.92823	0.90567	0.93103	0.99109
16 weeks	0.98209	0.96859	0.93769	0.89341	0.9412	0.99237
16 weeks	0.97755	0.95979	0.91415	0.90295	0.94224	0.99135
16 weeks	0.92822	0.82025	0.59063	0.76585	0.4368	0.96084
5 weeks	0.97926	0.95515	0.84075	0.84331	0.9294	0.98902
5 weeks	0.98283	0.95151	0.88715	0.86543	0.91778	0.98927
5 weeks	0.98587	0.94766	0.91407	0.85221	0.92639	0.98995
5 weeks	0.98321	0.95146	0.84687	0.88676	0.93141	0.98882
5 weeks	0.97439	0.94739	0.90554	0.87094	0.92378	0.98989
5 weeks	0.98293	0.95163	0.89547	0.86137	0.93576	0.98997
32 weeks	0.97816	0.9592	0.92052	0.91112	0.91192	0.99025
32 weeks	0.95591	0.96214	0.92065	0.90766	0.92735	0.99106
32 weeks	0.978	0.94619	0.92548	0.92362	0.92114	0.98916
32 weeks	0.9859	0.96954	0.92383	0.90768	0.93406	0.9923
32 weeks	0.98709	0.96236	0.94289	0.92197	0.93016	0.99194
32 weeks	0.97787	0.95875	0.92304	0.91815	0.91389	0.9909
3D NoSkip Dualf	Mask	Cortex	Hippocampus	Ventricles	Striatum	Background
12 weeks	0.9873	0.96997	0.91947	0.89821	0.94095	0.99239
12 weeks	0.98159	0.96243	0.92494	0.9095	0.94039	0.99203
12 weeks	0.97716	0.9676	0.93012	0.91312	0.92594	0.9923
12 weeks	0.96655	0.95059	0.90924	0.90326	0.9416	0.99036
12 weeks	0.98005	0.96048	0.91768	0.92664	0.93753	0.9907
12 weeks	0.98177	0.96069	0.9291	0.91598	0.94065	0.99123
16 weeks	0.98549	0.96904	0.92126	0.90549	0.93708	0.9921
16 weeks	0.9864	0.95933	0.92849	0.89771	0.93077	0.99141
16 weeks	0.98543	0.97096	0.92026	0.90809	0.94075	0.9924
16 weeks	0.98337	0.97086	0.91788	0.90612	0.93591	0.99232
16 weeks	0.98603	0.95397	0.9319	0.93372	0.92968	0.9907
16 weeks	0.98802	0.95954	0.90759	0.92771	0.93769	0.9909
5 weeks	0.98407	0.9612	0.90295	0.87598	0.93764	0.99094
5 weeks	0.97899	0.92499	0.86335	0.88817	0.92301	0.98671
5 weeks	0.98552	0.95737	0.91708	0.90007	0.92402	0.99083
5 weeks	0.98566	0.95995	0.90821	0.88287	0.93731	0.99138
5 weeks	0.98276	0.95236	0.91914	0.90142	0.9293	0.99006
5 weeks	0.98237	0.95682	0.93243	0.90051	0.94337	0.9916
32 weeks	0.97212	0.96669	0.91366	0.90756	0.93056	0.99158
32 weeks	0.98394	0.96085	0.93498	0.92098	0.93264	0.99136
32 weeks	0.98228	0.96109	0.91216	0.90111	0.93652	0.99098
32 weeks	0.97509	0.9472	0.92987	0.90604	0.92821	0.98998
32 weeks	0.98339	0.9671	0.89689	0.92413	0.92871	0.99137
32 weeks	0.98237	0.92873	0.9343	0.9188	0.92175	0.98769
12 weeks	0.98061	0.96053	0.91138	0.92024	0.9312	0.99085
12 weeks	0.98855	0.96663	0.92719	0.9076	0.93314	0.99199
12 weeks	0.98509	0.96201	0.92354	0.92185	0.939	0.99139
12 weeks	0.98149	0.96712	0.91382	0.91325	0.94101	0.992
12 weeks	0.9827	0.96621	0.93708	0.91653	0.93569	0.99194
12 weeks	0.98139	0.93862	0.93677	0.89428	0.91245	0.98849
12 weeks	0.98526	0.96275	0.91957	0.91959	0.93857	0.99126
16 weeks	0.97781	0.95818	0.92891	0.9159	0.92742	0.99096
16 weeks	0.98525	0.94446	0.9321	0.90767	0.9329	0.98979
16 weeks	0.9883	0.96292	0.91206	0.92982	0.94574	0.9917
16 weeks	0.98787	0.96928	0.93707	0.91129	0.93281	0.99212
16 weeks	0.98535	0.96973	0.94829	0.92081	0.94189	0.99305
16 weeks	0.98888	0.96755	0.93311	0.90537	0.93992	0.99208
16 weeks	0.97983	0.97152	0.94083	0.92832	0.93319	0.9926
5 weeks	0.98325	0.95279	0.92868	0.89587	0.9006	0.99025
5 weeks	0.98637	0.96271	0.92448	0.89859	0.93606	0.99154
5 weeks	0.9862	0.94788	0.9208	0.90845	0.9273	0.98977
5 weeks	0.98599	0.95952	0.91814	0.88488	0.93267	0.99086
5 weeks	0.98518	0.95631	0.91395	0.8932	0.93825	0.99045
5 weeks	0.98239	0.96077	0.93625	0.86809	0.93895	0.99176
5 weeks	0.98553	0.95983	0.8978	0.91756	0.93645	0.99058
32 weeks	0.97932	0.95903	0.91448	0.91373	0.92307	0.99012
32 weeks	0.97721	0.96179	0.9253	0.92002	0.93073	0.99154
32 weeks	0.98198	0.95651	0.91786	0.92336	0.92193	0.99015
32 weeks	0.9827	0.96712	0.93706	0.90764	0.93494	0.99216
32 weeks	0.9855	0.95922	0.92498	0.91946	0.9366	0.99109
32 weeks	0.98519	0.96681	0.9265	0.9081	0.92708	0.99171
32 weeks	0.97994	0.96058	0.93925	0.90919	0.92495	0.99048
12 weeks	0.98874	0.96166	0.92228	0.8896	0.92624	0.99101
12 weeks	0.98602	0.96453	0.91527	0.88203	0.92507	0.99174
12 weeks	0.97359	0.96797	0.92653	0.89579	0.93254	0.99211
12 weeks	0.9789	0.96157	0.89783	0.86048	0.92984	0.99056
12 weeks	0.97803	0.96344	0.9031	0.89851	0.94347	0.99168
12 weeks	0.9829	0.96078	0.92342	0.90777	0.93751	0.99191
12 weeks	0.98033	0.96911	0.92851	0.93209	0.94259	0.99242
16 weeks	0.98584	0.96049	0.92777	0.90068	0.93868	0.99108
16 weeks	0.98683	0.9347	0.93446	0.90957	0.91086	0.9885
16 weeks	0.98708	0.95849	0.94532	0.91534	0.93697	0.99164
16 weeks	0.98861	0.96342	0.9229	0.89535	0.94027	0.99154
16 weeks	0.98461	0.96843	0.91913	0.9211	0.93549	0.99216
16 weeks	0.98897	0.97027	0.92467	0.90915	0.92878	0.99233
16 weeks	0.98516	0.95903	0.88892	0.91635	0.93985	0.99037
5 weeks	0.97746	0.95346	0.92057	0.8765	0.91654	0.9906
5 weeks	0.98433	0.95638	0.90967	0.87504	0.93124	0.99079
5 weeks	0.98623	0.95835	0.93406	0.86836	0.93457	0.99127
5 weeks	0.98286	0.95424	0.91614	0.84193	0.91228	0.99002
5 weeks	0.98341	0.94954	0.91333	0.87533	0.90758	0.98939
5 weeks	0.98368	0.94852	0.90974	0.84163	0.91994	0.98958
5 weeks	0.98582	0.96534	0.91487	0.90279	0.93681	0.99156
32 weeks	0.97635	0.96749	0.93355	0.91435	0.9212	0.99175
32 weeks	0.97516	0.96711	0.92072	0.913	0.92561	0.9915
32 weeks	0.97749	0.96102	0.92004	0.9128	0.93554	0.99119
32 weeks	0.98303	0.96442	0.91974	0.90138	0.93545	0.99144
32 weeks	0.97884	0.95753	0.9052	0.898	0.92858	0.99021
32 weeks	0.98272	0.95748	0.92861	0.90433	0.93024	0.99103
32 weeks	0.98201	0.96245	0.90913	0.93042	0.94133	0.99131
12 weeks	0.97897	0.95893	0.90926	0.91416	0.94124	0.99094
12 weeks	0.98172	0.93082	0.91731	0.89146	0.90573	0.9873
12 weeks	0.98634	0.96548	0.88453	0.88816	0.93947	0.99102
12 weeks	0.98668	0.9677	0.93108	0.92044	0.94203	0.99259
12 weeks	0.98376	0.94986	0.91875	0.89764	0.93165	0.98993
12 weeks	0.98002	0.96101	0.9265	0.91062	0.92053	0.99097
16 weeks	0.98462	0.9467	0.91946	0.91221	0.92579	0.98957
16 weeks	0.97701	0.96596	0.92418	0.88619	0.93616	0.99179
16 weeks	0.98714	0.96896	0.89744	0.89807	0.93416	0.9917
16 weeks	0.98818	0.96496	0.93251	0.91305	0.93365	0.99224
16 weeks	0.98864	0.9592	0.92542	0.92321	0.93828	0.99159
16 weeks	0.98752	0.9675	0.92923	0.91973	0.9414	0.99249
5 weeks	0.98491	0.95093	0.91107	0.90145	0.9395	0.99003
5 weeks	0.98358	0.95865	0.90619	0.85897	0.92971	0.99123
5 weeks	0.97837	0.94372	0.89067	0.80936	0.9178	0.98875
5 weeks	0.97771	0.91394	0.91571	0.82604	0.88794	0.98572
5 weeks	0.97794	0.94234	0.91326	0.84428	0.91224	0.98859
5 weeks	0.98735	0.9577	0.92878	0.90458	0.94258	0.99137
32 weeks	0.97076	0.95282	0.91395	0.92011	0.93017	0.98987
32 weeks	0.97048	0.96424	0.93008	0.90316	0.9146	0.99174
32 weeks	0.98425	0.96858	0.88133	0.90248	0.94322	0.99129
32 weeks	0.98029	0.96187	0.91623	0.9201	0.93342	0.99157
32 weeks	0.97584	0.95721	0.92469	0.92073	0.93215	0.99065
32 weeks	0.97081	0.96501	0.9306	0.9159	0.94232	0.99224
12 weeks	0.98727	0.96079	0.93239	0.90581	0.92639	0.99057
12 weeks	0.97682	0.93976	0.91837	0.90645	0.90193	0.98836
12 weeks	0.98355	0.96311	0.93605	0.90306	0.93682	0.99169
12 weeks	0.98594	0.95621	0.92554	0.89601	0.89889	0.98999
12 weeks	0.98623	0.96936	0.91374	0.90257	0.94952	0.99248
12 weeks	0.98292	0.96878	0.93938	0.90306	0.93855	0.99242
16 weeks	0.98131	0.95992	0.94617	0.90271	0.93883	0.99186
16 weeks	0.96595	0.95647	0.92248	0.88356	0.91046	0.98939
16 weeks	0.98631	0.95694	0.90822	0.90986	0.90678	0.98985
16 weeks	0.98673	0.96724	0.93987	0.89693	0.93327	0.99222
16 weeks	0.97805	0.95993	0.91823	0.8992	0.93105	0.99128
16 weeks	0.93674	0.81122	0.61543	0.78065	0.61921	0.96459
5 weeks	0.98006	0.95521	0.83099	0.82906	0.9273	0.98878
5 weeks	0.98478	0.94724	0.89145	0.84905	0.92056	0.98902
5 weeks	0.98562	0.9469	0.9116	0.86418	0.92991	0.9902
5 weeks	0.98543	0.95332	0.83447	0.88021	0.92481	0.98859
5 weeks	0.9757	0.94602	0.90564	0.87026	0.92313	0.98961
5 weeks	0.98264	0.9598	0.90373	0.86224	0.92721	0.99086
32 weeks	0.98291	0.96035	0.91264	0.91007	0.9188	0.99037
32 weeks	0.95493	0.95978	0.91296	0.91288	0.92809	0.99085
32 weeks	0.97586	0.95057	0.9092	0.92418	0.90598	0.98872
32 weeks	0.98625	0.96984	0.93452	0.90721	0.92803	0.99243
32 weeks	0.98629	0.96316	0.93055	0.92222	0.92896	0.99159
32 weeks	0.97301	0.95921	0.9341	0.91518	0.92041	0.99112
3D Skip	Mask	Cortex	Hippocampus	Ventricles	Striatum	Background
12 weeks	0.98768	0.9697	0.89388	0.89535	0.946	0.99194
12 weeks	0.98375	0.96643	0.93538	0.9055	0.94325	0.99259
12 weeks	0.97731	0.96518	0.941	0.91059	0.9265	0.99228
12 weeks	0.97056	0.95581	0.91134	0.90959	0.94012	0.99102
12 weeks	0.98261	0.96458	0.9114	0.92841	0.93245	0.99098
12 weeks	0.98534	0.96271	0.91252	0.91942	0.94025	0.99117
16 weeks	0.98468	0.97181	0.93262	0.90431	0.93214	0.99251
16 weeks	0.98651	0.96256	0.9331	0.904	0.92737	0.99183
16 weeks	0.98435	0.96839	0.93275	0.89759	0.93924	0.99222
16 weeks	0.98126	0.96395	0.90443	0.90269	0.93295	0.99124
16 weeks	0.98182	0.94995	0.93243	0.93329	0.93173	0.99042
16 weeks	0.98575	0.95937	0.91861	0.92836	0.93318	0.99086
5 weeks	0.98432	0.95888	0.908	0.88005	0.94109	0.99081
5 weeks	0.97489	0.92478	0.87628	0.8918	0.8995	0.9864
5 weeks	0.98596	0.9631	0.92857	0.89965	0.92472	0.99156
5 weeks	0.98595	0.9579	0.90397	0.86915	0.93219	0.99083
5 weeks	0.98442	0.95173	0.92162	0.90647	0.9194	0.98993
5 weeks	0.98026	0.95666	0.93092	0.90054	0.9386	0.99136
32 weeks	0.97025	0.96608	0.91326	0.90778	0.93017	0.99156
32 weeks	0.98364	0.96379	0.91743	0.91896	0.92863	0.99122
32 weeks	0.9816	0.96431	0.90209	0.89556	0.93689	0.99114
32 weeks	0.97591	0.95501	0.93581	0.90078	0.91679	0.99073
32 weeks	0.98254	0.96191	0.90321	0.92154	0.93926	0.99127
32 weeks	0.98108	0.92768	0.94017	0.91839	0.91014	0.9876
12 weeks	0.97943	0.96214	0.90728	0.91862	0.92927	0.99095
12 weeks	0.98693	0.96826	0.91643	0.90652	0.93335	0.99191
12 weeks	0.98457	0.96549	0.92851	0.92009	0.94157	0.992
12 weeks	0.98181	0.9651	0.91642	0.91253	0.9427	0.99182
12 weeks	0.98297	0.96563	0.93132	0.91568	0.9389	0.99197
12 weeks	0.98164	0.93986	0.92718	0.89408	0.90897	0.98816
12 weeks	0.98504	0.96285	0.89903	0.9196	0.93937	0.99098
16 weeks	0.9824	0.96401	0.92756	0.91751	0.91757	0.99137
16 weeks	0.98414	0.95748	0.92388	0.91119	0.92702	0.99095
16 weeks	0.98881	0.96465	0.92041	0.92906	0.95081	0.99218
16 weeks	0.9877	0.97093	0.92802	0.90651	0.94467	0.99222
16 weeks	0.9846	0.97041	0.94606	0.921	0.93946	0.993
16 weeks	0.98699	0.9683	0.93459	0.90616	0.94139	0.99211
16 weeks	0.98045	0.9677	0.92952	0.93193	0.9209	0.99184
5 weeks	0.98416	0.95289	0.92128	0.89305	0.90262	0.99019
5 weeks	0.98317	0.96103	0.92834	0.89523	0.93064	0.99127
5 weeks	0.98621	0.95005	0.91671	0.91325	0.92605	0.98999
5 weeks	0.98277	0.95998	0.91406	0.89438	0.93157	0.99095
5 weeks	0.98505	0.95578	0.91158	0.89399	0.92869	0.99015
5 weeks	0.9828	0.96142	0.92845	0.85975	0.94562	0.99163
5 weeks	0.98549	0.95482	0.89566	0.91815	0.93426	0.99009
32 weeks	0.9749	0.95642	0.91558	0.9119	0.93088	0.99021
32 weeks	0.97251	0.95968	0.91309	0.92051	0.92844	0.99084
32 weeks	0.98145	0.95885	0.90151	0.92641	0.92919	0.99018
32 weeks	0.97908	0.97012	0.93257	0.9144	0.93017	0.99238
32 weeks	0.98239	0.9602	0.92189	0.91733	0.93701	0.99116
32 weeks	0.98253	0.96681	0.92529	0.9124	0.93286	0.99193
32 weeks	0.97973	0.96845	0.92625	0.90999	0.93291	0.99127
12 weeks	0.98762	0.96372	0.92673	0.8863	0.92455	0.99128
12 weeks	0.98812	0.96185	0.90887	0.8811	0.92954	0.99154
12 weeks	0.97283	0.96508	0.91795	0.90082	0.93158	0.99174
12 weeks	0.97769	0.94541	0.88596	0.87335	0.91829	0.98836
12 weeks	0.97971	0.9608	0.90483	0.90056	0.93648	0.99137
12 weeks	0.98433	0.95159	0.92239	0.89666	0.92287	0.99046
12 weeks	0.98656	0.96765	0.93793	0.9333	0.94102	0.99237
16 weeks	0.98586	0.96584	0.93181	0.89917	0.93906	0.99177
16 weeks	0.98752	0.93069	0.94005	0.91628	0.90224	0.98809
16 weeks	0.98579	0.96798	0.94518	0.9167	0.93794	0.99263
16 weeks	0.98881	0.96035	0.92044	0.89382	0.93519	0.99103
16 weeks	0.98539	0.9692	0.92956	0.923	0.94175	0.99269
16 weeks	0.98759	0.96918	0.93552	0.91101	0.93316	0.99272
16 weeks	0.98411	0.95495	0.86312	0.91147	0.93366	0.9892
5 weeks	0.97327	0.94826	0.91831	0.85459	0.90441	0.98957
5 weeks	0.98394	0.95705	0.90007	0.87889	0.93198	0.99068
5 weeks	0.98399	0.95955	0.92451	0.88078	0.93161	0.99122
5 weeks	0.98106	0.95296	0.91267	0.83474	0.92151	0.98972
5 weeks	0.98077	0.95145	0.9136	0.88847	0.9119	0.99007
5 weeks	0.98345	0.95602	0.91189	0.83973	0.91577	0.99017
5 weeks	0.9854	0.9609	0.90626	0.90656	0.92984	0.99086
32 weeks	0.97822	0.96496	0.93496	0.91823	0.93419	0.99191
32 weeks	0.98453	0.96572	0.92193	0.91505	0.93194	0.99163
32 weeks	0.98194	0.95817	0.91454	0.91496	0.9411	0.99094
32 weeks	0.98362	0.96297	0.90362	0.89881	0.936	0.99109
32 weeks	0.979	0.96198	0.90252	0.90034	0.93108	0.99065
32 weeks	0.98515	0.95775	0.91372	0.90288	0.92728	0.99084
32 weeks	0.98556	0.96163	0.92451	0.92832	0.94051	0.99164
12 weeks	0.97929	0.95855	0.90363	0.91378	0.94208	0.99093
12 weeks	0.97908	0.92741	0.92375	0.8951	0.89544	0.98695
12 weeks	0.98657	0.95872	0.88607	0.88724	0.92345	0.99015
12 weeks	0.98844	0.96346	0.92617	0.91497	0.93849	0.992
12 weeks	0.98329	0.93787	0.91446	0.8936	0.92062	0.98799
12 weeks	0.978	0.95924	0.92344	0.90491	0.91078	0.99038
16 weeks	0.98585	0.9493	0.91692	0.91387	0.92674	0.99006
16 weeks	0.97911	0.96633	0.90769	0.88064	0.93482	0.99146
16 weeks	0.9882	0.96647	0.89478	0.89233	0.93899	0.99134
16 weeks	0.98853	0.96205	0.92009	0.91164	0.93636	0.99172
16 weeks	0.98829	0.95995	0.90867	0.92089	0.93429	0.99105
16 weeks	0.98585	0.96371	0.93962	0.91694	0.94474	0.99238
5 weeks	0.98533	0.94757	0.91271	0.89939	0.92724	0.98952
5 weeks	0.9824	0.95595	0.9029	0.8593	0.91484	0.9906
5 weeks	0.97959	0.94263	0.89103	0.78708	0.90811	0.98818
5 weeks	0.97744	0.9105	0.89134	0.82912	0.89912	0.98505
5 weeks	0.97896	0.94542	0.91047	0.83984	0.91883	0.98898
5 weeks	0.98543	0.95665	0.91371	0.9072	0.93646	0.99101
32 weeks	0.97304	0.95627	0.91194	0.91891	0.92799	0.99034
32 weeks	0.97227	0.96469	0.92612	0.89624	0.92282	0.99194
32 weeks	0.98535	0.96624	0.88358	0.90346	0.93682	0.99084
32 weeks	0.97914	0.96186	0.91897	0.91937	0.93183	0.99164
32 weeks	0.9833	0.96047	0.92102	0.91797	0.93185	0.99092
32 weeks	0.9753	0.96554	0.92694	0.91101	0.94038	0.99214
12 weeks	0.98819	0.96249	0.93032	0.90866	0.9229	0.99069
12 weeks	0.97991	0.94723	0.91746	0.90204	0.90669	0.9891
12 weeks	0.98129	0.9626	0.92329	0.89693	0.93236	0.99112
12 weeks	0.98659	0.95746	0.91464	0.89569	0.91254	0.99055
12 weeks	0.98291	0.96089	0.92128	0.90488	0.94846	0.9918
12 weeks	0.98222	0.96734	0.9372	0.90951	0.9405	0.99228
16 weeks	0.98176	0.93715	0.93824	0.90185	0.92658	0.98867
16 weeks	0.97204	0.96104	0.92306	0.88313	0.92753	0.99037
16 weeks	0.98756	0.95805	0.91569	0.90654	0.93417	0.99078
16 weeks	0.98311	0.96921	0.93289	0.89593	0.93143	0.99215
16 weeks	0.97842	0.95912	0.92665	0.90079	0.93503	0.99138
16 weeks	0.93527	0.81848	0.48586	0.72936	0.46794	0.96077
5 weeks	0.98243	0.95809	0.84405	0.83385	0.92437	0.98934
5 weeks	0.98355	0.95319	0.89748	0.86019	0.92231	0.98982
5 weeks	0.98408	0.94296	0.89799	0.84331	0.91012	0.98888
5 weeks	0.98542	0.95415	0.87511	0.88656	0.92564	0.98953
5 weeks	0.9758	0.9531	0.90476	0.8594	0.91743	0.99009
5 weeks	0.98317	0.95778	0.90635	0.86465	0.93008	0.99066
32 weeks	0.97856	0.95658	0.91425	0.91191	0.92864	0.99037
32 weeks	0.9556	0.96229	0.91744	0.90598	0.92964	0.99107
32 weeks	0.97925	0.94864	0.90917	0.92013	0.92671	0.98912
32 weeks	0.98675	0.9688	0.93257	0.90606	0.93627	0.99256
32 weeks	0.98644	0.96284	0.93954	0.92324	0.93712	0.99189
32 weeks	0.97597	0.96284	0.92238	0.91746	0.93271	0.99163
3D NoSkip	Mask	Cortex	Hippocampus	Ventricles	Striatum	Background
12 weeks	0.9884	0.97053	0.90829	0.89994	0.95225	0.99239
12 weeks	0.98299	0.96273	0.92994	0.90642	0.94376	0.99213
12 weeks	0.97829	0.96716	0.93534	0.91551	0.92632	0.99229
12 weeks	0.9675	0.95374	0.89861	0.90885	0.94483	0.99063
12 weeks	0.98632	0.9648	0.91937	0.92538	0.93957	0.99125
12 weeks	0.98744	0.96364	0.91292	0.91744	0.94136	0.99127
16 weeks	0.98294	0.97122	0.92524	0.9044	0.93738	0.99239
16 weeks	0.98519	0.95629	0.93115	0.89363	0.93317	0.991
16 weeks	0.98518	0.96907	0.93322	0.90354	0.94224	0.99255
16 weeks	0.98542	0.96617	0.91241	0.90564	0.93247	0.99161
16 weeks	0.98108	0.95632	0.943	0.92669	0.93732	0.99125
16 weeks	0.98781	0.95442	0.91821	0.92694	0.94174	0.99057
5 weeks	0.98461	0.96273	0.92553	0.89479	0.94124	0.99167
5 weeks	0.9785	0.92689	0.88058	0.88116	0.91938	0.98704
5 weeks	0.98613	0.96173	0.92455	0.90628	0.91989	0.99125
5 weeks	0.98537	0.96069	0.91572	0.87169	0.92953	0.9912
5 weeks	0.98363	0.95175	0.92372	0.9072	0.9196	0.98978
5 weeks	0.98271	0.96135	0.93958	0.8975	0.93895	0.99193
32 weeks	0.97096	0.96544	0.91483	0.90999	0.93041	0.99153
32 weeks	0.98428	0.95255	0.93189	0.91447	0.92013	0.99014
32 weeks	0.97984	0.96729	0.91144	0.90168	0.93563	0.99162
32 weeks	0.97129	0.94307	0.93555	0.89823	0.92742	0.98964
32 weeks	0.98261	0.96737	0.90789	0.92612	0.93438	0.9918
32 weeks	0.98066	0.92806	0.94457	0.91562	0.90662	0.98748
12 weeks	0.98135	0.95714	0.91425	0.91614	0.93537	0.99057
12 weeks	0.98735	0.96436	0.9291	0.90692	0.92534	0.99168
12 weeks	0.98399	0.96218	0.92538	0.9194	0.93513	0.99139
12 weeks	0.98084	0.963	0.92037	0.91235	0.93251	0.99137
12 weeks	0.98291	0.96677	0.93316	0.91488	0.93689	0.99198
12 weeks	0.97833	0.94827	0.93258	0.89796	0.91101	0.98942
12 weeks	0.9849	0.96606	0.91438	0.91632	0.93154	0.99114
16 weeks	0.97771	0.95885	0.92301	0.91472	0.92339	0.99084
16 weeks	0.98459	0.96095	0.91894	0.91406	0.91938	0.99101
16 weeks	0.98713	0.96378	0.91543	0.92696	0.93952	0.99163
16 weeks	0.98729	0.96683	0.94062	0.90652	0.93894	0.99192
16 weeks	0.98465	0.96572	0.9428	0.92144	0.92239	0.9921
16 weeks	0.98758	0.96754	0.92861	0.90556	0.93389	0.99178
16 weeks	0.97878	0.96881	0.92686	0.93236	0.91946	0.99151
5 weeks	0.98391	0.95195	0.91558	0.8869	0.9102	0.99016
5 weeks	0.98463	0.96027	0.92665	0.89334	0.93948	0.99135
5 weeks	0.9861	0.9552	0.90502	0.91042	0.92202	0.98994
5 weeks	0.98332	0.95476	0.91438	0.88908	0.92278	0.99017
5 weeks	0.9856	0.957	0.91559	0.88975	0.93654	0.99054
5 weeks	0.98316	0.96132	0.92478	0.84956	0.93989	0.99141
5 weeks	0.9834	0.94583	0.8882	0.90791	0.92498	0.98875
32 weeks	0.97643	0.95666	0.92648	0.91272	0.93046	0.99008
32 weeks	0.97625	0.96036	0.92253	0.92	0.92366	0.99118
32 weeks	0.98077	0.94265	0.91812	0.92889	0.91218	0.98844
32 weeks	0.98245	0.9642	0.93785	0.91144	0.93083	0.99199
32 weeks	0.98299	0.9596	0.91761	0.92069	0.92918	0.99096
32 weeks	0.98394	0.96262	0.92491	0.91083	0.92941	0.99132
32 weeks	0.98005	0.96294	0.93248	0.91117	0.92994	0.9906
12 weeks	0.9891	0.96405	0.92738	0.88746	0.92415	0.9912
12 weeks	0.98797	0.95579	0.91242	0.87642	0.92119	0.99103
12 weeks	0.97679	0.96697	0.91861	0.8957	0.93395	0.99189
12 weeks	0.98	0.95122	0.89963	0.87984	0.92209	0.98953
12 weeks	0.98399	0.96392	0.91973	0.9016	0.94232	0.99212
12 weeks	0.98399	0.94881	0.9248	0.89548	0.92533	0.99021
12 weeks	0.98426	0.96559	0.93957	0.929	0.94459	0.99242
16 weeks	0.9853	0.9652	0.92136	0.8887	0.93683	0.9913
16 weeks	0.98796	0.9347	0.92946	0.90957	0.90392	0.98826
16 weeks	0.9862	0.95218	0.94619	0.91905	0.93878	0.99121
16 weeks	0.9886	0.96342	0.91358	0.88625	0.9309	0.99081
16 weeks	0.98353	0.96914	0.92503	0.92442	0.94089	0.99268
16 weeks	0.98905	0.97167	0.92602	0.90602	0.93171	0.99262
16 weeks	0.98511	0.95197	0.89907	0.91623	0.9341	0.98976
5 weeks	0.97747	0.95038	0.92917	0.87636	0.90724	0.99042
5 weeks	0.98509	0.95841	0.90949	0.88521	0.93177	0.9911
5 weeks	0.98591	0.96288	0.93424	0.8838	0.93932	0.99186
5 weeks	0.97907	0.95934	0.92477	0.85063	0.93143	0.99109
5 weeks	0.98324	0.95467	0.90908	0.88705	0.91576	0.99021
5 weeks	0.98379	0.95059	0.91235	0.83018	0.92741	0.98982
5 weeks	0.98337	0.9621	0.91683	0.90818	0.93872	0.9914
32 weeks	0.97989	0.96206	0.93619	0.91161	0.93105	0.99155
32 weeks	0.98139	0.96561	0.91945	0.90874	0.93312	0.99155
32 weeks	0.97373	0.9585	0.9194	0.90355	0.93124	0.9908
32 weeks	0.98318	0.96277	0.91777	0.89217	0.93626	0.99126
32 weeks	0.97067	0.95132	0.89195	0.88755	0.93075	0.98924
32 weeks	0.98309	0.95559	0.92164	0.89793	0.93512	0.9907
32 weeks	0.98285	0.96134	0.91902	0.93341	0.94025	0.99169
12 weeks	0.97615	0.96149	0.90357	0.92015	0.9427	0.99124
12 weeks	0.97819	0.93176	0.90809	0.89178	0.90721	0.98731
12 weeks	0.98681	0.96534	0.89171	0.88946	0.93472	0.99107
12 weeks	0.98912	0.96838	0.9388	0.91614	0.93069	0.99269
12 weeks	0.98657	0.95581	0.90748	0.89709	0.92635	0.98993
12 weeks	0.97858	0.95391	0.92638	0.90186	0.91791	0.99007
16 weeks	0.9875	0.95103	0.91734	0.91915	0.9174	0.99002
16 weeks	0.98025	0.96917	0.91489	0.88897	0.93983	0.99221
16 weeks	0.98906	0.97178	0.89915	0.89549	0.93997	0.99211
16 weeks	0.98914	0.96294	0.92352	0.91093	0.93355	0.99175
16 weeks	0.98908	0.9602	0.90328	0.91881	0.93802	0.99108
16 weeks	0.98895	0.96774	0.93902	0.92063	0.95114	0.9929
5 weeks	0.98518	0.95102	0.89783	0.89405	0.93301	0.98983
5 weeks	0.98146	0.96045	0.90488	0.8614	0.92514	0.99144
5 weeks	0.97676	0.93667	0.88651	0.81841	0.88929	0.98746
5 weeks	0.97831	0.91535	0.89199	0.83453	0.89228	0.98558
5 weeks	0.97811	0.93831	0.91304	0.84005	0.90372	0.98789
5 weeks	0.9866	0.96081	0.92435	0.90024	0.94103	0.99168
32 weeks	0.97477	0.95633	0.90722	0.91691	0.9269	0.99007
32 weeks	0.97578	0.96471	0.92172	0.90029	0.92738	0.99197
32 weeks	0.98565	0.96775	0.88178	0.9026	0.93725	0.9912
32 weeks	0.9799	0.9614	0.91712	0.91953	0.93602	0.99169
32 weeks	0.98135	0.95904	0.92243	0.91487	0.92928	0.99065
32 weeks	0.97627	0.96631	0.93244	0.90691	0.93197	0.99206
12 weeks	0.98398	0.96659	0.91756	0.89952	0.93093	0.99098
12 weeks	0.98066	0.95797	0.92366	0.90061	0.9103	0.99045
12 weeks	0.98751	0.95414	0.93055	0.89393	0.93403	0.99079
12 weeks	0.98494	0.96397	0.9135	0.90009	0.92475	0.99156
12 weeks	0.98457	0.96483	0.91978	0.90493	0.94147	0.99208
12 weeks	0.98367	0.96527	0.93536	0.89878	0.93294	0.99193
16 weeks	0.97982	0.93743	0.93368	0.90297	0.91508	0.98841
16 weeks	0.97646	0.95318	0.91678	0.89181	0.91471	0.98906
16 weeks	0.98624	0.95252	0.91368	0.90294	0.93115	0.99005
16 weeks	0.9813	0.97018	0.93844	0.90113	0.93754	0.99266
16 weeks	0.97896	0.95161	0.92662	0.89619	0.9348	0.99073
16 weeks	0.92578	0.85366	0.59704	0.74394	0.50395	0.96378
5 weeks	0.98227	0.95655	0.84461	0.8334	0.91854	0.98898
5 weeks	0.98259	0.94808	0.90325	0.85674	0.92155	0.98936
5 weeks	0.98517	0.94378	0.90703	0.86125	0.92309	0.98961
5 weeks	0.98586	0.9558	0.84269	0.88179	0.92588	0.9892
5 weeks	0.97769	0.94846	0.89744	0.86799	0.91916	0.98993
5 weeks	0.98178	0.95835	0.90528	0.86731	0.9259	0.99087
32 weeks	0.97814	0.96179	0.91218	0.90369	0.91207	0.99029
32 weeks	0.95734	0.96427	0.92179	0.90387	0.93311	0.99138
32 weeks	0.97672	0.94401	0.91651	0.91486	0.91039	0.98827
32 weeks	0.98488	0.9678	0.93294	0.90196	0.93902	0.99258
32 weeks	0.98375	0.96225	0.94035	0.92085	0.93413	0.99192
32 weeks	0.97819	0.96278	0.92786	0.91729	0.9278	0.99169
OnSTEPS EqAge (GT)	Mask	Cortex	Hippocampus	Ventricles	Striatum	Background
12 weeks	0.98985	0.95931	0.80853	0.87261	0.90626	0.98634
12 weeks	0.98254	0.9638	0.8402	0.86731	0.8853	0.9871
12 weeks	0.97742	0.963	0.86146	0.89151	0.90165	0.9887
12 weeks	0.96304	0.91353	0.83104	0.88035	0.92276	0.985
12 weeks	0.97884	0.95125	0.86225	0.89587	0.87396	0.98524
12 weeks	0.98171	0.95336	0.83526	0.89454	0.89563	0.9862
16 weeks	0.98718	0.96041	0.85652	0.87712	0.91631	0.98798
16 weeks	0.98473	0.9269	0.83135	0.87745	0.88003	0.98323
16 weeks	0.98661	0.95561	0.85716	0.8809	0.89744	0.98695
16 weeks	0.98771	0.95902	0.81899	0.87516	0.9006	0.98678
16 weeks	0.98126	0.93192	0.82569	0.89834	0.85278	0.98224
16 weeks	0.98779	0.96297	0.82905	0.89844	0.90257	0.98754
5 weeks	0.9842	0.95079	0.89563	0.86495	0.90906	0.98789
5 weeks	0.98406	0.94761	0.839	0.85671	0.90689	0.98699
5 weeks	0.98651	0.95303	0.86715	0.89048	0.91722	0.9882
5 weeks	0.98577	0.94674	0.86866	0.85457	0.90845	0.9869
5 weeks	0.98449	0.93781	0.86179	0.88474	0.90501	0.98606
5 weeks	0.98197	0.93517	0.84343	0.87374	0.8643	0.98539
32 weeks	0.97361	0.95778	0.82444	0.89252	0.89868	0.98686
32 weeks	0.98597	0.96459	0.89206	0.89028	0.90254	0.98898
32 weeks	0.97996	0.94765	0.86546	0.87143	0.9156	0.98647
32 weeks	0.98391	0.94445	0.87991	0.87695	0.90327	0.98681
32 weeks	0.98654	0.95179	0.80779	0.89668	0.89717	0.98623
32 weeks	0.98337	0.92656	0.84763	0.88459	0.86412	0.98354
12 weeks	0.98117	0.94698	0.84231	0.891	0.89787	0.986
12 weeks	0.99041	0.96401	0.83689	0.8748	0.89771	0.98755
12 weeks	0.98641	0.96439	0.84096	0.89853	0.89447	0.98779
12 weeks	0.98276	0.96686	0.84422	0.8922	0.86885	0.98737
12 weeks	0.98187	0.96275	0.85351	0.88427	0.88156	0.98712
12 weeks	0.98449	0.94729	0.86362	0.88355	0.87157	0.98558
12 weeks	0.99014	0.94878	0.86848	0.88605	0.88751	0.98602
16 weeks	0.98691	0.95858	0.8701	0.86984	0.91945	0.98844
16 weeks	0.98942	0.93519	0.8561	0.88322	0.85668	0.9837
16 weeks	0.9875	0.95829	0.8016	0.89975	0.8981	0.98591
16 weeks	0.98999	0.9641	0.83937	0.88711	0.882	0.98675
16 weeks	0.98732	0.95882	0.84099	0.88813	0.88223	0.98663
16 weeks	0.98825	0.95981	0.87349	0.87293	0.89616	0.98723
16 weeks	0.98869	0.96416	0.86194	0.90758	0.90378	0.98826
5 weeks	0.9858	0.946	0.85782	0.87516	0.90546	0.98768
5 weeks	0.98818	0.95804	0.89531	0.87853	0.90892	0.98938
5 weeks	0.98795	0.95868	0.8409	0.88336	0.906	0.98772
5 weeks	0.98729	0.95592	0.86146	0.86202	0.8805	0.98643
5 weeks	0.9846	0.95615	0.9073	0.86917	0.91347	0.98894
5 weeks	0.98447	0.95801	0.89469	0.81577	0.90027	0.98828
5 weeks	0.98704	0.93791	0.82738	0.89476	0.88957	0.98482
32 weeks	0.98231	0.95758	0.84806	0.88219	0.91549	0.98773
32 weeks	0.97516	0.9483	0.89355	0.90173	0.8972	0.98797
32 weeks	0.98554	0.9602	0.8962	0.91086	0.89653	0.98857
32 weeks	0.98533	0.96943	0.88897	0.87825	0.88892	0.98919
32 weeks	0.98662	0.95984	0.90021	0.89161	0.89877	0.98905
32 weeks	0.9865	0.96554	0.87677	0.88742	0.91422	0.9895
32 weeks	0.98596	0.9581	0.85844	0.89698	0.91793	0.98782
12 weeks	0.99045	0.96452	0.86044	0.85542	0.90583	0.98805
12 weeks	0.98738	0.95854	0.85033	0.84937	0.88383	0.9874
12 weeks	0.9809	0.95184	0.89295	0.85905	0.89198	0.98719
12 weeks	0.97781	0.93007	0.88318	0.84885	0.88292	0.98385
12 weeks	0.98202	0.96606	0.82744	0.85208	0.89691	0.98736
12 weeks	0.98204	0.95157	0.86211	0.83801	0.88763	0.98686
12 weeks	0.98891	0.96459	0.872	0.89212	0.90384	0.98815
16 weeks	0.9864	0.96747	0.89169	0.86314	0.90478	0.98897
16 weeks	0.98334	0.92902	0.88017	0.86899	0.87383	0.98415
16 weeks	0.98841	0.96311	0.88281	0.88758	0.90814	0.98886
16 weeks	0.99091	0.95941	0.87384	0.83668	0.88147	0.98636
16 weeks	0.98871	0.96495	0.85773	0.87982	0.89618	0.98803
16 weeks	0.99036	0.96715	0.84995	0.86394	0.88987	0.98796
16 weeks	0.98913	0.94108	0.81127	0.89218	0.92324	0.98537
5 weeks	0.97325	0.93576	0.88767	0.83034	0.87108	0.98554
5 weeks	0.98659	0.95441	0.918	0.82542	0.89693	0.98834
5 weeks	0.9854	0.94906	0.89329	0.85959	0.92131	0.98806
5 weeks	0.9872	0.94924	0.89024	0.78763	0.88371	0.98639
5 weeks	0.9854	0.94881	0.86968	0.85089	0.9123	0.98785
5 weeks	0.98534	0.95624	0.89227	0.70237	0.89459	0.98794
5 weeks	0.98829	0.94996	0.84903	0.89042	0.91262	0.98704
32 weeks	0.97706	0.96647	0.9108	0.88471	0.90965	0.99001
32 weeks	0.98354	0.96672	0.90199	0.86685	0.89269	0.9889
32 weeks	0.98296	0.95665	0.89716	0.89334	0.92025	0.98937
32 weeks	0.98673	0.96364	0.91484	0.87067	0.90042	0.98917
32 weeks	0.97514	0.95714	0.8954	0.854	0.90923	0.98831
32 weeks	0.98378	0.95641	0.8951	0.87462	0.9119	0.98884
32 weeks	0.98553	0.94808	0.84306	0.89329	0.91459	0.98662
12 weeks	0.9761	0.9575	0.87851	0.89132	0.89023	0.98789
12 weeks	0.9788	0.95397	0.86044	0.8497	0.89204	0.98646
12 weeks	0.98947	0.95464	0.83371	0.87496	0.91836	0.98704
12 weeks	0.99099	0.95658	0.87119	0.87002	0.89675	0.98777
12 weeks	0.98666	0.95787	0.88185	0.8632	0.90336	0.98774
12 weeks	0.98478	0.95308	0.88337	0.86333	0.91219	0.98769
16 weeks	0.98989	0.95436	0.85384	0.8887	0.87642	0.98675
16 weeks	0.98218	0.94412	0.88497	0.85224	0.86802	0.98519
16 weeks	0.99079	0.95023	0.84453	0.8628	0.88758	0.98563
16 weeks	0.99121	0.96051	0.88351	0.87572	0.87901	0.98819
16 weeks	0.99075	0.96121	0.87268	0.88201	0.86323	0.98711
16 weeks	0.98988	0.96065	0.8655	0.87684	0.88614	0.98724
5 weeks	0.98759	0.9389	0.87963	0.85367	0.8993	0.9862
5 weeks	0.98864	0.93561	0.84069	0.81039	0.86348	0.98411
5 weeks	0.98303	0.93685	0.89001	0.6911	0.89814	0.98555
5 weeks	0.97318	0.91761	0.86402	0.72749	0.84422	0.98136
5 weeks	0.97972	0.94862	0.86084	0.78859	0.86864	0.98531
5 weeks	0.98968	0.95343	0.87228	0.8749	0.8952	0.98735
32 weeks	0.97813	0.96287	0.89421	0.8968	0.89862	0.9893
32 weeks	0.97633	0.94691	0.88427	0.86871	0.86722	0.98674
32 weeks	0.98704	0.96574	0.86326	0.85852	0.92775	0.98892
32 weeks	0.98118	0.96403	0.85544	0.89126	0.89315	0.98889
32 weeks	0.98646	0.96015	0.87537	0.89367	0.90991	0.98855
32 weeks	0.97917	0.96255	0.87926	0.87063	0.88554	0.98814
12 weeks	0.99052	0.96382	0.89165	0.88091	0.92132	0.98878
12 weeks	0.98156	0.94279	0.8849	0.86638	0.90673	0.98689
12 weeks	0.9885	0.96187	0.88134	0.87179	0.90828	0.98864
12 weeks	0.98087	0.94598	0.89627	0.85531	0.88797	0.98684
12 weeks	0.98356	0.95678	0.85623	0.86605	0.91572	0.988
12 weeks	0.98198	0.9497	0.88631	0.85657	0.89509	0.98645
16 weeks	0.98016	0.94437	0.87484	0.85637	0.88998	0.98546
16 weeks	0.97417	0.95988	0.89773	0.87155	0.91099	0.98827
16 weeks	0.98929	0.95071	0.89871	0.87959	0.89208	0.98741
16 weeks	0.99127	0.96536	0.88137	0.84768	0.90326	0.98841
16 weeks	0.97825	0.95223	0.84052	0.86045	0.91086	0.98697
16 weeks	0.9896	0.96111	0.88739	0.87321	0.91436	0.98849
5 weeks	0.98629	0.95898	0.81789	0.73765	0.90774	0.98717
5 weeks	0.98222	0.93499	0.87569	0.83081	0.90766	0.98601
5 weeks	0.98757	0.9443	0.89574	0.86813	0.93034	0.98907
5 weeks	0.9884	0.95641	0.79702	0.84163	0.93005	0.98721
5 weeks	0.97931	0.9507	0.84438	0.80838	0.89888	0.98707
5 weeks	0.98374	0.95459	0.84693	0.84718	0.93577	0.98865
32 weeks	0.9837	0.96489	0.91958	0.85962	0.90339	0.98923
32 weeks	0.95865	0.95428	0.91106	0.87872	0.91452	0.98882
32 weeks	0.97831	0.94733	0.91449	0.87932	0.89747	0.98731
32 weeks	0.98663	0.96777	0.87255	0.84282	0.9093	0.98871
32 weeks	0.98753	0.95678	0.92567	0.88784	0.91517	0.98952
32 weeks	0.97626	0.95682	0.8848	0.89797	0.8945	0.98842
OnSTEPS MultiAge (GT)	Mask	Cortex	Hippocampus	Ventricles	Striatum	Background
12 weeks	0.99061	0.96158	0.8186	0.85445	0.90426	0.98657
12 weeks	0.98281	0.96591	0.86727	0.85368	0.88517	0.98794
12 weeks	0.98022	0.96251	0.87978	0.89039	0.90479	0.98904
12 weeks	0.97077	0.94255	0.87317	0.86699	0.92398	0.98729
12 weeks	0.98638	0.95246	0.86805	0.88725	0.87459	0.98532
12 weeks	0.98653	0.95664	0.8511	0.89155	0.89259	0.98685
16 weeks	0.98797	0.96134	0.86286	0.8627	0.90473	0.98789
16 weeks	0.98454	0.94046	0.85018	0.85121	0.87547	0.98495
16 weeks	0.98864	0.95672	0.86535	0.85914	0.88136	0.98662
16 weeks	0.98838	0.95483	0.8167	0.85137	0.89516	0.986
16 weeks	0.97742	0.94407	0.83461	0.88864	0.86271	0.98398
16 weeks	0.98866	0.95291	0.83985	0.89356	0.90094	0.9866
5 weeks	0.98594	0.94464	0.89952	0.83004	0.9124	0.98722
5 weeks	0.97228	0.94611	0.84492	0.81388	0.90168	0.98652
5 weeks	0.98793	0.95164	0.87467	0.86118	0.9104	0.9878
5 weeks	0.98765	0.94968	0.86987	0.81142	0.90512	0.98707
5 weeks	0.98457	0.9473	0.87624	0.86967	0.90648	0.98727
5 weeks	0.98648	0.94326	0.86735	0.8557	0.88285	0.98636
32 weeks	0.97183	0.94931	0.83329	0.86744	0.89083	0.98599
32 weeks	0.98809	0.95475	0.88199	0.86726	0.88384	0.987
32 weeks	0.98155	0.95234	0.87845	0.85084	0.89586	0.98651
32 weeks	0.97961	0.95133	0.88138	0.86187	0.88738	0.98693
32 weeks	0.98584	0.96303	0.80897	0.88653	0.87726	0.98673
32 weeks	0.98349	0.93636	0.86496	0.87567	0.8547	0.9847
12 weeks	0.98946	0.94861	0.8537	0.87433	0.89325	0.9861
12 weeks	0.99079	0.96523	0.84587	0.87545	0.89917	0.98763
12 weeks	0.97726	0.9639	0.86025	0.89928	0.89066	0.98788
12 weeks	0.98239	0.96838	0.86605	0.88783	0.86453	0.98786
12 weeks	0.98201	0.96313	0.87706	0.87511	0.87168	0.98743
12 weeks	0.97892	0.96385	0.87976	0.87431	0.87689	0.98771
12 weeks	0.98556	0.9436	0.87352	0.87782	0.87035	0.98489
16 weeks	0.98842	0.9569	0.87544	0.86807	0.89944	0.98788
16 weeks	0.98985	0.93437	0.8809	0.86699	0.83965	0.98326
16 weeks	0.99044	0.96409	0.80454	0.89234	0.8946	0.98655
16 weeks	0.99054	0.9638	0.86977	0.88419	0.87286	0.98713
16 weeks	0.98825	0.96222	0.85807	0.86636	0.86998	0.98687
16 weeks	0.98926	0.95849	0.89233	0.85341	0.88264	0.98688
16 weeks	0.98226	0.96056	0.86328	0.8938	0.88459	0.98723
5 weeks	0.9799	0.94147	0.87445	0.86069	0.89766	0.98723
5 weeks	0.98868	0.9584	0.89159	0.85923	0.88573	0.98823
5 weeks	0.98733	0.94826	0.84957	0.86726	0.89624	0.98618
5 weeks	0.9883	0.95247	0.8731	0.83899	0.88441	0.98647
5 weeks	0.98841	0.95397	0.89888	0.85084	0.89946	0.98788
5 weeks	0.98534	0.94793	0.8804	0.78271	0.88877	0.9865
5 weeks	0.98814	0.94698	0.832	0.88916	0.88759	0.9856
32 weeks	0.98373	0.95791	0.86852	0.86851	0.89302	0.9872
32 weeks	0.98055	0.95018	0.89332	0.8849	0.86964	0.9872
32 weeks	0.98237	0.95258	0.88853	0.89462	0.88112	0.9871
32 weeks	0.98735	0.96553	0.88808	0.85931	0.86109	0.98747
32 weeks	0.98433	0.95768	0.90184	0.88211	0.87836	0.98807
32 weeks	0.98597	0.9621	0.88027	0.87049	0.88856	0.98818
32 weeks	0.98483	0.95391	0.85999	0.88233	0.89387	0.9868
12 weeks	0.99057	0.96426	0.89131	0.84323	0.90113	0.98842
12 weeks	0.9887	0.9583	0.87308	0.83093	0.87209	0.98734
12 weeks	0.98319	0.95269	0.90276	0.84829	0.8719	0.98662
12 weeks	0.98021	0.94143	0.89723	0.82193	0.877	0.98513
12 weeks	0.97769	0.9669	0.85202	0.8302	0.88809	0.98749
12 weeks	0.98165	0.95634	0.88954	0.81371	0.88104	0.9875
12 weeks	0.98868	0.96171	0.89109	0.87432	0.88954	0.98761
16 weeks	0.98687	0.96472	0.88192	0.84531	0.89223	0.98779
16 weeks	0.98958	0.93435	0.88212	0.85918	0.86523	0.9844
16 weeks	0.98821	0.95552	0.89995	0.86649	0.89151	0.98773
16 weeks	0.98997	0.95761	0.87548	0.81418	0.87059	0.98585
16 weeks	0.98874	0.96121	0.86474	0.85377	0.88091	0.98713
16 weeks	0.99095	0.96428	0.87377	0.83995	0.87111	0.98741
16 weeks	0.9887	0.95697	0.83467	0.88156	0.90954	0.98723
5 weeks	0.97771	0.93411	0.87087	0.78325	0.86137	0.98434
5 weeks	0.98695	0.95041	0.89194	0.78027	0.88944	0.98711
5 weeks	0.98564	0.9471	0.89404	0.80741	0.90684	0.98716
5 weeks	0.98608	0.94028	0.86774	0.73474	0.87633	0.98477
5 weeks	0.98533	0.95064	0.85547	0.81156	0.8975	0.98711
5 weeks	0.98602	0.95574	0.89878	0.65843	0.88154	0.98698
5 weeks	0.98759	0.9473	0.86403	0.8717	0.8955	0.98649
32 weeks	0.97893	0.96167	0.89921	0.86596	0.88782	0.98822
32 weeks	0.97867	0.96322	0.88468	0.85097	0.86114	0.98691
32 weeks	0.98486	0.95463	0.89736	0.88678	0.88475	0.98793
32 weeks	0.98754	0.95365	0.90702	0.84766	0.87513	0.98695
32 weeks	0.97409	0.94364	0.88904	0.83618	0.87823	0.98563
32 weeks	0.98607	0.96239	0.88647	0.85632	0.88304	0.98814
32 weeks	0.98647	0.95226	0.86129	0.86719	0.8739	0.98625
12 weeks	0.98559	0.95507	0.87669	0.88233	0.88562	0.9872
12 weeks	0.97892	0.94451	0.85518	0.84238	0.88663	0.98503
12 weeks	0.99003	0.95689	0.8288	0.86329	0.91045	0.98667
12 weeks	0.99104	0.95556	0.88184	0.85421	0.89362	0.98744
12 weeks	0.98621	0.95247	0.89287	0.8537	0.88951	0.98672
12 weeks	0.98519	0.94546	0.87274	0.85968	0.89794	0.98593
16 weeks	0.98954	0.95019	0.86465	0.87457	0.85803	0.98568
16 weeks	0.98243	0.96171	0.87852	0.82661	0.8699	0.98672
16 weeks	0.98316	0.96342	0.84634	0.83785	0.87489	0.9864
16 weeks	0.99147	0.95538	0.87909	0.85953	0.86531	0.98685
16 weeks	0.99111	0.96245	0.87672	0.8722	0.85096	0.98658
16 weeks	0.99021	0.9633	0.85446	0.85738	0.88279	0.98717
5 weeks	0.98697	0.94358	0.88954	0.84332	0.89316	0.98629
5 weeks	0.98833	0.94285	0.85628	0.78072	0.86752	0.98522
5 weeks	0.98328	0.94735	0.89051	0.67824	0.8878	0.98653
5 weeks	0.98095	0.918	0.86488	0.70623	0.83797	0.98141
5 weeks	0.97921	0.94895	0.84923	0.77082	0.86323	0.98433
5 weeks	0.98958	0.95334	0.86023	0.85985	0.89045	0.9865
32 weeks	0.97766	0.95217	0.89207	0.88636	0.86064	0.98657
32 weeks	0.97671	0.95998	0.89163	0.84285	0.8539	0.98714
32 weeks	0.98669	0.96142	0.8596	0.84668	0.91464	0.98787
32 weeks	0.98146	0.95654	0.85175	0.86318	0.86842	0.98706
32 weeks	0.98583	0.95807	0.88015	0.87769	0.8864	0.98732
32 weeks	0.97779	0.95651	0.87304	0.85712	0.86527	0.98677
12 weeks	0.98878	0.96561	0.89683	0.88069	0.91484	0.98886
12 weeks	0.98083	0.94363	0.88749	0.86076	0.89947	0.98675
12 weeks	0.98977	0.96545	0.89384	0.8583	0.90284	0.98861
12 weeks	0.98713	0.94961	0.90043	0.8525	0.87585	0.98691
12 weeks	0.9828	0.94719	0.88427	0.86168	0.89435	0.98682
12 weeks	0.98888	0.95326	0.89853	0.83877	0.88917	0.98663
16 weeks	0.98203	0.94209	0.88825	0.84474	0.88043	0.98501
16 weeks	0.97053	0.95118	0.8899	0.86042	0.894	0.98627
16 weeks	0.98752	0.94691	0.88078	0.86006	0.87982	0.98608
16 weeks	0.9861	0.96086	0.88158	0.84648	0.89409	0.98773
16 weeks	0.97924	0.95766	0.84407	0.84714	0.89884	0.98707
16 weeks	0.98882	0.96385	0.86851	0.8635	0.89708	0.98756
5 weeks	0.98475	0.9408	0.79945	0.69414	0.90336	0.98509
5 weeks	0.98254	0.94645	0.87304	0.81647	0.89668	0.98682
5 weeks	0.98714	0.94667	0.90182	0.83319	0.90359	0.98843
5 weeks	0.98739	0.95225	0.82018	0.80208	0.91685	0.98631
5 weeks	0.98686	0.9457	0.86224	0.77526	0.89282	0.98631
5 weeks	0.98316	0.95293	0.86699	0.8188	0.92259	0.98815
32 weeks	0.97849	0.95628	0.89796	0.84206	0.86518	0.98648
32 weeks	0.95822	0.94657	0.88528	0.8588	0.88782	0.9866
32 weeks	0.97806	0.93671	0.88577	0.85599	0.87815	0.98452
32 weeks	0.98582	0.96282	0.86455	0.83454	0.88216	0.98717
32 weeks	0.97748	0.95452	0.91346	0.87448	0.89756	0.98849
32 weeks	0.97617	0.95361	0.86477	0.87759	0.87379	0.98699
On Age 5weeks GT	Mask	Cortex	Hippocampus	Ventricles	Striatum	Background
12 weeks	0.98913	0.96018	0.88188	0.88462	0.9367	0.99031
12 weeks	0.97796	0.96321	0.88919	0.90532	0.92978	0.99108
12 weeks	0.97397	0.95049	0.88032	0.88523	0.91321	0.98965
12 weeks	0.9609	0.92096	0.8033	0.84184	0.89613	0.98602
12 weeks	0.97543	0.96408	0.86113	0.91528	0.92864	0.98945
12 weeks	0.98273	0.95714	0.88723	0.90623	0.92273	0.98963
16 weeks	0.97127	0.94765	0.90682	0.85962	0.84256	0.98744
16 weeks	0.97769	0.95329	0.87272	0.88801	0.91887	0.99026
16 weeks	0.98512	0.96757	0.87216	0.88221	0.93085	0.99052
16 weeks	0.98074	0.94925	0.85587	0.88173	0.93035	0.98994
16 weeks	0.98022	0.94158	0.88365	0.91024	0.91435	0.98765
16 weeks	0.98299	0.95495	0.87525	0.90872	0.876	0.9891
5 weeks	0.98559	0.96325	0.92958	0.89556	0.94263	0.99192
5 weeks	0.9771	0.96431	0.88741	0.89586	0.93435	0.99166
5 weeks	0.98851	0.96774	0.93665	0.89905	0.92972	0.99215
5 weeks	0.98607	0.96627	0.91378	0.8636	0.9371	0.99173
5 weeks	0.98285	0.95538	0.93013	0.91452	0.94164	0.99089
5 weeks	0.98655	0.96114	0.91843	0.90648	0.93219	0.99142
32 weeks	0.96238	0.93828	0.76259	0.84027	0.91636	0.98702
32 weeks	0.97741	0.92242	0.64594	0.8548	0.87481	0.98383
32 weeks	0.96252	0.94399	0.80759	0.8526	0.9142	0.98713
32 weeks	0.96368	0.92398	0.70033	0.80735	0.84827	0.98405
32 weeks	0.97384	0.94957	0.76078	0.88771	0.9126	0.98856
32 weeks	0.97039	0.91867	0.73895	0.88493	0.88932	0.98372
12 weeks	0.98791	0.93149	0.88334	0.91067	0.89862	0.98622
12 weeks	0.98021	0.96422	0.89762	0.8895	0.91882	0.99094
12 weeks	0.97444	0.9523	0.86702	0.91285	0.91007	0.98865
12 weeks	0.97706	0.95942	0.89324	0.89874	0.91785	0.9907
12 weeks	0.9805	0.95814	0.83945	0.89168	0.92268	0.98918
12 weeks	0.97548	0.95392	0.86503	0.88742	0.92344	0.98987
12 weeks	0.98368	0.94301	0.79442	0.89257	0.92494	0.98654
16 weeks	0.9822	0.94405	0.86078	0.91421	0.8929	0.98854
16 weeks	0.98444	0.94178	0.78716	0.88725	0.90851	0.98794
16 weeks	0.98309	0.94599	0.76447	0.87945	0.93745	0.98823
16 weeks	0.98831	0.95027	0.83786	0.89619	0.90858	0.98864
16 weeks	0.98369	0.95642	0.88979	0.90286	0.92506	0.98993
16 weeks	0.98496	0.9371	0.66647	0.86095	0.89347	0.98477
16 weeks	0.96561	0.91299	0.57743	0.84513	0.81326	0.9811
5 weeks	0.98664	0.92765	0.92555	0.90502	0.88645	0.98742
5 weeks	0.98777	0.96178	0.92524	0.90476	0.94632	0.99172
5 weeks	0.98682	0.96792	0.90321	0.90203	0.94784	0.99177
5 weeks	0.98783	0.96044	0.87927	0.88887	0.92878	0.99002
5 weeks	0.98801	0.96264	0.92518	0.89208	0.93274	0.99131
5 weeks	0.98555	0.96586	0.93245	0.86229	0.93826	0.99211
5 weeks	0.98662	0.9254	0.90734	0.91871	0.90534	0.98665
32 weeks	0.96339	0.89397	0.49394	0.84512	0.87905	0.97839
32 weeks	0.95716	0.88837	0.3847	0.80288	0.78918	0.97628
32 weeks	0.94516	0.8709	0.27823	0.77577	0.75028	0.96959
32 weeks	0.97204	0.91565	0.53761	0.84521	0.85344	0.98181
32 weeks	0.95205	0.86037	0.32763	0.81049	0.81159	0.97281
32 weeks	0.96597	0.92634	0.41097	0.82219	0.79619	0.97821
32 weeks	0.95671	0.91064	0.29676	0.79204	0.85512	0.97631
12 weeks	0.98485	0.95956	0.88705	0.88449	0.93021	0.99032
12 weeks	0.983	0.95223	0.89498	0.8609	0.91955	0.98983
12 weeks	0.98247	0.96139	0.89664	0.89441	0.92196	0.99066
12 weeks	0.97598	0.96235	0.90214	0.88474	0.92796	0.9908
12 weeks	0.98632	0.96613	0.922	0.88812	0.93245	0.99194
12 weeks	0.98418	0.96756	0.90936	0.88517	0.93603	0.99219
12 weeks	0.98476	0.96438	0.91404	0.9157	0.93383	0.99101
16 weeks	0.9813	0.95589	0.87842	0.87253	0.92344	0.98912
16 weeks	0.98612	0.92713	0.9216	0.90223	0.89385	0.98684
16 weeks	0.98333	0.95899	0.9312	0.90207	0.92456	0.99118
16 weeks	0.98646	0.95846	0.9056	0.88244	0.92755	0.99
16 weeks	0.98336	0.95335	0.9173	0.90723	0.92805	0.99075
16 weeks	0.98611	0.95335	0.90041	0.88282	0.92761	0.99013
16 weeks	0.98173	0.95811	0.86348	0.89905	0.93077	0.98933
5 weeks	0.98179	0.95822	0.92551	0.87395	0.93787	0.99172
5 weeks	0.98687	0.96227	0.92118	0.88631	0.93786	0.99185
5 weeks	0.98515	0.96283	0.93323	0.88142	0.94703	0.99201
5 weeks	0.98396	0.95929	0.93261	0.85914	0.93785	0.99133
5 weeks	0.98116	0.95526	0.90896	0.89536	0.92789	0.99075
5 weeks	0.98482	0.95593	0.92343	0.83393	0.93072	0.99066
5 weeks	0.98524	0.96386	0.91788	0.90929	0.94027	0.99163
32 weeks	0.97057	0.91534	0.56178	0.86203	0.8818	0.97999
32 weeks	0.97931	0.95702	0.82307	0.88291	0.90707	0.98829
32 weeks	0.96703	0.89618	0.67174	0.83562	0.89976	0.98094
32 weeks	0.97105	0.95519	0.85769	0.87045	0.91854	0.98858
32 weeks	0.97103	0.89272	0.6287	0.84534	0.87523	0.97876
32 weeks	0.97038	0.91786	0.53292	0.84422	0.88229	0.98041
32 weeks	0.93471	0.92208	0.67228	0.8791	0.90581	0.98331
12 weeks	0.97448	0.95391	0.89028	0.90699	0.92028	0.98952
12 weeks	0.97625	0.94988	0.89878	0.88726	0.90883	0.98871
12 weeks	0.98359	0.96694	0.8877	0.88634	0.93088	0.99089
12 weeks	0.98652	0.96388	0.92227	0.91499	0.92187	0.9914
12 weeks	0.97654	0.946	0.86989	0.89679	0.91471	0.98794
12 weeks	0.97238	0.94746	0.91203	0.90458	0.91955	0.98928
16 weeks	0.98774	0.94796	0.88665	0.90745	0.9089	0.98846
16 weeks	0.97968	0.9571	0.89415	0.87669	0.91142	0.98937
16 weeks	0.9854	0.9597	0.89427	0.88796	0.92505	0.99035
16 weeks	0.98689	0.95202	0.92171	0.90347	0.92078	0.99032
16 weeks	0.98683	0.95344	0.91124	0.91071	0.90898	0.98969
16 weeks	0.98497	0.95934	0.88219	0.90406	0.92751	0.99057
5 weeks	0.9846	0.95742	0.91078	0.90131	0.94539	0.99098
5 weeks	0.98809	0.922	0.91289	0.86718	0.90444	0.98677
5 weeks	0.98095	0.93713	0.92302	0.81485	0.92954	0.98899
5 weeks	0.97915	0.95667	0.92362	0.84266	0.91568	0.99119
5 weeks	0.97673	0.9457	0.92685	0.85014	0.91641	0.98922
5 weeks	0.98639	0.95626	0.9319	0.90357	0.93683	0.99105
32 weeks	0.97901	0.94917	0.83251	0.88628	0.90338	0.98724
32 weeks	0.97574	0.94763	0.88075	0.88067	0.85024	0.98794
32 weeks	0.96913	0.91947	0.79089	0.83288	0.74528	0.98113
32 weeks	0.97032	0.94139	0.90531	0.89971	0.89757	0.98885
32 weeks	0.96694	0.94781	0.83242	0.87583	0.87499	0.98637
32 weeks	0.95591	0.94598	0.77766	0.88531	0.90358	0.98798
12 weeks	0.98657	0.96819	0.86756	0.90096	0.92823	0.98995
12 weeks	0.98598	0.94912	0.79938	0.89794	0.9158	0.98801
12 weeks	0.98687	0.95789	0.8145	0.89526	0.90918	0.98884
12 weeks	0.98132	0.96096	0.85399	0.88968	0.89511	0.98956
12 weeks	0.9893	0.97222	0.91658	0.90038	0.92706	0.9923
12 weeks	0.98778	0.93606	0.89241	0.88464	0.89678	0.98649
16 weeks	0.97933	0.93447	0.91991	0.89755	0.89957	0.98693
16 weeks	0.95991	0.95635	0.82453	0.8911	0.89263	0.98757
16 weeks	0.98549	0.95556	0.81648	0.90198	0.89659	0.98817
16 weeks	0.97982	0.96731	0.86385	0.9005	0.9153	0.99095
16 weeks	0.96796	0.95572	0.88906	0.89046	0.9188	0.99057
16 weeks	0.97387	0.93971	0.78372	0.8493	0.89603	0.98677
5 weeks	0.98465	0.95965	0.86906	0.84809	0.92971	0.99016
5 weeks	0.98269	0.95405	0.89586	0.85444	0.92739	0.99002
5 weeks	0.98707	0.96028	0.91676	0.88815	0.93067	0.9916
5 weeks	0.98709	0.95949	0.90831	0.89328	0.93398	0.99121
5 weeks	0.98092	0.9527	0.91543	0.86589	0.92869	0.99047
5 weeks	0.9836	0.95899	0.92982	0.88168	0.94593	0.99189
32 weeks	0.96179	0.94418	0.73889	0.87457	0.8993	0.98504
32 weeks	0.95935	0.94072	0.61395	0.86848	0.90604	0.98405
32 weeks	0.95701	0.89883	0.40256	0.84739	0.89041	0.97803
32 weeks	0.97417	0.94573	0.70624	0.86783	0.90163	0.98685
32 weeks	0.97146	0.93274	0.67596	0.89026	0.89662	0.98467
32 weeks	0.95814	0.94089	0.57769	0.88641	0.90296	0.98525
On Age 12weeks GT	Mask	Cortex	Hippocampus	Ventricles	Striatum	Background
12 weeks	0.98943	0.97219	0.90494	0.90217	0.95072	0.99265
12 weeks	0.98109	0.97079	0.94235	0.91238	0.94077	0.99329
12 weeks	0.97937	0.97188	0.9433	0.91143	0.92867	0.99301
12 weeks	0.97546	0.95249	0.89779	0.90349	0.94364	0.99069
12 weeks	0.97834	0.96358	0.90381	0.92571	0.9417	0.99098
12 weeks	0.98157	0.96557	0.9115	0.91537	0.94307	0.99167
16 weeks	0.97306	0.9669	0.90378	0.89404	0.89974	0.99055
16 weeks	0.98018	0.96037	0.92884	0.89763	0.9345	0.99169
16 weeks	0.98801	0.96745	0.93581	0.90126	0.9427	0.99231
16 weeks	0.98738	0.95852	0.90743	0.90363	0.93998	0.9913
16 weeks	0.97652	0.9586	0.91775	0.93206	0.9318	0.9909
16 weeks	0.98323	0.96668	0.90127	0.92791	0.92059	0.99085
5 weeks	0.97413	0.95172	0.90365	0.85587	0.92515	0.9893
5 weeks	0.96884	0.94854	0.88226	0.88266	0.9336	0.99002
5 weeks	0.9833	0.95489	0.91753	0.9001	0.92326	0.99053
5 weeks	0.96102	0.95903	0.91537	0.86616	0.93472	0.99123
5 weeks	0.98199	0.94889	0.92122	0.90682	0.92605	0.98967
5 weeks	0.98128	0.95829	0.90474	0.90891	0.92669	0.99113
32 weeks	0.96437	0.92756	0.88205	0.89179	0.89857	0.98632
32 weeks	0.98402	0.96053	0.89137	0.90299	0.92303	0.99015
32 weeks	0.96616	0.96342	0.88818	0.8894	0.94107	0.99073
32 weeks	0.97743	0.94668	0.90788	0.88616	0.8757	0.98821
32 weeks	0.97452	0.96468	0.89432	0.91837	0.94252	0.99156
32 weeks	0.97547	0.9598	0.89179	0.90987	0.92814	0.9911
12 weeks	0.97996	0.9625	0.9279	0.91688	0.9452	0.99156
12 weeks	0.98721	0.97202	0.94877	0.91012	0.94062	0.99312
12 weeks	0.98743	0.96652	0.94383	0.92735	0.94136	0.99244
12 weeks	0.98382	0.97167	0.92891	0.91089	0.93502	0.99258
12 weeks	0.9799	0.96306	0.93877	0.91704	0.93253	0.99152
12 weeks	0.98634	0.95888	0.93621	0.903	0.93259	0.99141
12 weeks	0.98219	0.96968	0.90894	0.91969	0.94419	0.9918
16 weeks	0.97913	0.96081	0.93561	0.87235	0.93517	0.99074
16 weeks	0.98515	0.93158	0.93844	0.91284	0.91565	0.98794
16 weeks	0.98828	0.96991	0.92107	0.92841	0.94525	0.99257
16 weeks	0.98737	0.97227	0.93887	0.90556	0.93888	0.99248
16 weeks	0.98098	0.97124	0.93371	0.9191	0.94281	0.99286
16 weeks	0.98716	0.96542	0.93528	0.90341	0.93659	0.99169
16 weeks	0.98314	0.96453	0.93542	0.93233	0.91557	0.99153
5 weeks	0.98383	0.94193	0.90505	0.87682	0.90646	0.98844
5 weeks	0.97695	0.95444	0.90832	0.89493	0.93503	0.99042
5 weeks	0.9865	0.96066	0.91387	0.91427	0.93387	0.99111
5 weeks	0.98396	0.95842	0.90568	0.90085	0.93425	0.99062
5 weeks	0.98132	0.94691	0.89591	0.88759	0.93132	0.98882
5 weeks	0.9802	0.9502	0.91495	0.86529	0.93575	0.99015
5 weeks	0.98197	0.94891	0.87286	0.91977	0.93252	0.98887
32 weeks	0.97638	0.95337	0.8934	0.90208	0.94752	0.98959
32 weeks	0.96841	0.93958	0.75067	0.91466	0.92572	0.98632
32 weeks	0.97911	0.95177	0.78466	0.92003	0.91844	0.98716
32 weeks	0.97448	0.96849	0.89917	0.90414	0.93316	0.99145
32 weeks	0.97503	0.92845	0.6195	0.90533	0.9116	0.98364
32 weeks	0.98058	0.9552	0.84139	0.89015	0.92607	0.98881
32 weeks	0.97783	0.95502	0.82451	0.9032	0.93511	0.98803
12 weeks	0.98568	0.96742	0.93976	0.89538	0.93287	0.9921
12 weeks	0.98446	0.96458	0.91314	0.8857	0.93192	0.99187
12 weeks	0.98691	0.97669	0.92345	0.90264	0.92912	0.99284
12 weeks	0.9833	0.97496	0.92823	0.88174	0.94661	0.99313
12 weeks	0.97986	0.96544	0.91166	0.90268	0.93374	0.99216
12 weeks	0.97829	0.96958	0.93324	0.90685	0.94573	0.99328
12 weeks	0.98792	0.97017	0.94463	0.93228	0.94525	0.99295
16 weeks	0.97933	0.96838	0.89986	0.89541	0.93707	0.99134
16 weeks	0.98239	0.93247	0.9297	0.91167	0.90767	0.9881
16 weeks	0.98458	0.97279	0.95104	0.90956	0.93593	0.99315
16 weeks	0.98851	0.96823	0.91629	0.8862	0.93952	0.99166
16 weeks	0.98755	0.96973	0.92893	0.91956	0.9406	0.99276
16 weeks	0.98447	0.97058	0.91467	0.90814	0.93807	0.99231
16 weeks	0.98502	0.96381	0.88843	0.91385	0.94304	0.99085
5 weeks	0.96727	0.94437	0.89421	0.84922	0.92329	0.98928
5 weeks	0.97656	0.9533	0.90625	0.87391	0.93646	0.99049
5 weeks	0.98001	0.95727	0.91799	0.86598	0.92639	0.99065
5 weeks	0.98039	0.95504	0.90191	0.83413	0.92442	0.98992
5 weeks	0.96952	0.9469	0.88777	0.87803	0.91543	0.98905
5 weeks	0.97885	0.94026	0.90238	0.82838	0.90437	0.9882
5 weeks	0.9773	0.95661	0.9052	0.90801	0.92929	0.99047
32 weeks	0.97544	0.95923	0.89769	0.90183	0.923	0.99027
32 weeks	0.97635	0.96434	0.89856	0.91037	0.93376	0.99095
32 weeks	0.9781	0.95798	0.91166	0.90024	0.93011	0.99058
32 weeks	0.96882	0.96082	0.9265	0.88889	0.93901	0.99122
32 weeks	0.98114	0.95074	0.87682	0.88873	0.92406	0.98898
32 weeks	0.97837	0.95789	0.9168	0.9076	0.93492	0.99099
32 weeks	0.97203	0.95427	0.92555	0.92949	0.94452	0.99121
12 weeks	0.98497	0.96731	0.90742	0.92233	0.93853	0.99182
12 weeks	0.97846	0.97183	0.91301	0.89921	0.9442	0.99253
12 weeks	0.98831	0.974	0.89314	0.90042	0.94419	0.99245
12 weeks	0.99017	0.97084	0.92921	0.91844	0.93554	0.99281
12 weeks	0.98573	0.96004	0.928	0.90527	0.92321	0.99076
12 weeks	0.97727	0.95927	0.92053	0.90225	0.93391	0.99096
16 weeks	0.98814	0.96414	0.90335	0.91999	0.9308	0.99113
16 weeks	0.97868	0.97489	0.92869	0.88743	0.94165	0.99293
16 weeks	0.98049	0.97451	0.87208	0.90161	0.94438	0.99192
16 weeks	0.99031	0.96747	0.92052	0.90884	0.93545	0.99208
16 weeks	0.98923	0.96396	0.91998	0.92277	0.93178	0.99172
16 weeks	0.98642	0.96576	0.90254	0.91456	0.94123	0.99164
5 weeks	0.97938	0.94707	0.88755	0.89257	0.93834	0.98934
5 weeks	0.98083	0.92826	0.87629	0.84575	0.89499	0.9867
5 weeks	0.97792	0.93808	0.88864	0.79491	0.915	0.98815
5 weeks	0.97452	0.9014	0.86244	0.82487	0.88181	0.98314
5 weeks	0.97575	0.94136	0.87634	0.82912	0.9054	0.98758
5 weeks	0.98829	0.95981	0.90293	0.91214	0.93746	0.99108
32 weeks	0.97486	0.95627	0.87219	0.91215	0.92321	0.98942
32 weeks	0.97343	0.93984	0.85627	0.89182	0.89524	0.98836
32 weeks	0.978	0.95369	0.70568	0.8455	0.80583	0.98371
32 weeks	0.97647	0.96502	0.90749	0.90718	0.93561	0.99172
32 weeks	0.97987	0.95692	0.82182	0.89805	0.87223	0.98736
32 weeks	0.9782	0.94605	0.89581	0.90011	0.93419	0.98959
12 weeks	0.98796	0.96479	0.91537	0.9067	0.94504	0.99107
12 weeks	0.979	0.96411	0.93865	0.90758	0.93744	0.9922
12 weeks	0.98755	0.97009	0.93625	0.90489	0.94133	0.99251
12 weeks	0.98445	0.96127	0.93295	0.89854	0.92506	0.99139
12 weeks	0.97806	0.97145	0.93246	0.90412	0.95441	0.99328
12 weeks	0.98024	0.96922	0.94253	0.90194	0.93537	0.99245
16 weeks	0.98229	0.9354	0.9127	0.90893	0.92168	0.9877
16 weeks	0.97172	0.96822	0.93447	0.8999	0.93156	0.99169
16 weeks	0.98679	0.96021	0.91189	0.90652	0.933	0.99097
16 weeks	0.98803	0.96785	0.93664	0.90033	0.93904	0.99233
16 weeks	0.97737	0.95493	0.89438	0.90071	0.94236	0.99063
16 weeks	0.98465	0.96187	0.88894	0.8919	0.86574	0.98942
5 weeks	0.96925	0.94551	0.81935	0.832	0.92117	0.98803
5 weeks	0.97983	0.91237	0.80433	0.84371	0.92282	0.98766
5 weeks	0.97056	0.91907	0.82217	0.87002	0.90973	0.98884
5 weeks	0.97883	0.94296	0.86126	0.86495	0.91657	0.98809
5 weeks	0.9524	0.91953	0.83327	0.86293	0.90518	0.9871
5 weeks	0.98058	0.95009	0.90356	0.86501	0.90857	0.9898
32 weeks	0.98496	0.96233	0.89484	0.89933	0.93053	0.99063
32 weeks	0.96046	0.95049	0.90569	0.90044	0.93473	0.98978
32 weeks	0.97541	0.95123	0.82266	0.89497	0.91119	0.98808
32 weeks	0.98262	0.96494	0.91505	0.89662	0.93842	0.99174
32 weeks	0.98304	0.95674	0.8948	0.89931	0.92876	0.99011
32 weeks	0.97185	0.96633	0.87911	0.90816	0.92663	0.99073
On Age 16weeks GT	Mask	Cortex	Hippocampus	Ventricles	Striatum	Background
12 weeks	0.98811	0.97096	0.90801	0.90047	0.94847	0.99247
12 weeks	0.98234	0.96781	0.93338	0.90698	0.94063	0.99259
12 weeks	0.97779	0.96654	0.92196	0.91021	0.93157	0.99215
12 weeks	0.967	0.93359	0.87919	0.88889	0.93486	0.98887
12 weeks	0.977	0.96583	0.91729	0.92825	0.94156	0.99158
12 weeks	0.98136	0.96855	0.9149	0.9177	0.9436	0.99203
16 weeks	0.98434	0.97342	0.94316	0.89921	0.92839	0.99273
16 weeks	0.98642	0.96536	0.93007	0.90584	0.94046	0.99238
16 weeks	0.98448	0.97255	0.91854	0.90627	0.94198	0.99252
16 weeks	0.98075	0.96583	0.92682	0.90589	0.93846	0.9922
16 weeks	0.9857	0.96508	0.9424	0.9289	0.94493	0.99243
16 weeks	0.98764	0.97055	0.92149	0.92753	0.9297	0.99231
5 weeks	0.97958	0.94776	0.86133	0.86679	0.91064	0.98854
5 weeks	0.9799	0.94723	0.85226	0.87856	0.91602	0.98914
5 weeks	0.98381	0.95221	0.88414	0.89284	0.91825	0.98922
5 weeks	0.98356	0.95387	0.89101	0.86519	0.92355	0.98989
5 weeks	0.98393	0.94876	0.90838	0.89529	0.91557	0.98895
5 weeks	0.9799	0.94068	0.85524	0.89184	0.90951	0.98808
32 weeks	0.96994	0.94049	0.91784	0.89901	0.91999	0.98878
32 weeks	0.98591	0.93138	0.90875	0.90696	0.89818	0.98691
32 weeks	0.9735	0.9678	0.87824	0.89373	0.93692	0.99117
32 weeks	0.98077	0.97234	0.91895	0.89915	0.92853	0.9924
32 weeks	0.98329	0.96982	0.90134	0.92319	0.93609	0.99191
32 weeks	0.97129	0.96665	0.90329	0.91069	0.93136	0.99211
12 weeks	0.98296	0.96329	0.9246	0.90781	0.93547	0.99123
12 weeks	0.9898	0.96173	0.93862	0.9059	0.93222	0.99161
12 weeks	0.98339	0.96691	0.92765	0.91968	0.9415	0.99205
12 weeks	0.98107	0.96927	0.90637	0.90781	0.94542	0.992
12 weeks	0.98379	0.96799	0.9224	0.91024	0.944	0.99214
12 weeks	0.98422	0.97433	0.93855	0.89939	0.92911	0.99295
12 weeks	0.98417	0.9714	0.89102	0.91442	0.94286	0.99146
16 weeks	0.98078	0.94993	0.94263	0.8728	0.93389	0.9897
16 weeks	0.98552	0.97041	0.93485	0.91554	0.94336	0.99294
16 weeks	0.99053	0.97154	0.91896	0.92954	0.94999	0.99273
16 weeks	0.98926	0.97475	0.9279	0.90398	0.94658	0.99266
16 weeks	0.98679	0.97502	0.94613	0.92319	0.94521	0.99363
16 weeks	0.98918	0.96781	0.92813	0.91086	0.94994	0.99237
16 weeks	0.98913	0.97376	0.94322	0.93363	0.94212	0.99323
5 weeks	0.98005	0.899	0.91131	0.84005	0.86468	0.9832
5 weeks	0.97767	0.95547	0.87356	0.88151	0.92038	0.98964
5 weeks	0.98695	0.95214	0.91593	0.90525	0.92888	0.98996
5 weeks	0.98499	0.9136	0.88994	0.89232	0.90965	0.98562
5 weeks	0.98243	0.94824	0.89409	0.88177	0.91911	0.98894
5 weeks	0.97998	0.94258	0.89584	0.85831	0.91432	0.9888
5 weeks	0.98111	0.95225	0.86823	0.90862	0.93198	0.98941
32 weeks	0.97592	0.95786	0.84054	0.87971	0.94177	0.98868
32 weeks	0.9727	0.95833	0.87794	0.91867	0.94046	0.99042
32 weeks	0.9796	0.96418	0.89751	0.92048	0.92097	0.99034
32 weeks	0.97699	0.97117	0.91109	0.90901	0.93356	0.99211
32 weeks	0.98491	0.95158	0.87732	0.91359	0.92462	0.98927
32 weeks	0.98318	0.96234	0.88022	0.89804	0.92619	0.99026
32 weeks	0.97967	0.9664	0.84315	0.90494	0.93142	0.98934
12 weeks	0.98771	0.96586	0.93606	0.88937	0.92642	0.99161
12 weeks	0.98997	0.96081	0.91236	0.87938	0.93088	0.99142
12 weeks	0.98024	0.9672	0.91551	0.89878	0.93339	0.99187
12 weeks	0.97744	0.96888	0.92827	0.8868	0.94058	0.99244
12 weeks	0.98433	0.93925	0.90894	0.89631	0.92127	0.98847
12 weeks	0.9845	0.96531	0.9245	0.89646	0.94634	0.99262
12 weeks	0.98712	0.96966	0.9447	0.92912	0.94218	0.99269
16 weeks	0.98553	0.97143	0.93611	0.90178	0.94243	0.99251
16 weeks	0.98898	0.93645	0.94629	0.91246	0.91012	0.9889
16 weeks	0.98809	0.97581	0.94777	0.91929	0.93721	0.99355
16 weeks	0.98381	0.97178	0.92597	0.89828	0.93918	0.99243
16 weeks	0.98861	0.97577	0.92653	0.92379	0.94292	0.99339
16 weeks	0.99104	0.97209	0.93079	0.91268	0.94063	0.99306
16 weeks	0.98804	0.96321	0.90758	0.9152	0.9368	0.99116
5 weeks	0.96981	0.93086	0.9014	0.84324	0.91194	0.98744
5 weeks	0.98113	0.94527	0.89743	0.87041	0.92908	0.98936
5 weeks	0.97962	0.94441	0.91928	0.87145	0.92079	0.98922
5 weeks	0.98032	0.9449	0.89605	0.84905	0.91634	0.98867
5 weeks	0.97628	0.94193	0.89438	0.87502	0.90451	0.98821
5 weeks	0.98	0.93986	0.89884	0.80421	0.91082	0.98791
5 weeks	0.98461	0.94732	0.89099	0.90857	0.92833	0.98905
32 weeks	0.98282	0.9556	0.87525	0.90474	0.92979	0.99027
32 weeks	0.97522	0.96731	0.90152	0.90433	0.93696	0.99129
32 weeks	0.97274	0.95187	0.8447	0.90334	0.94304	0.99019
32 weeks	0.97815	0.96361	0.9244	0.90217	0.94026	0.9917
32 weeks	0.98037	0.9533	0.84583	0.89514	0.93128	0.98876
32 weeks	0.98181	0.95984	0.84064	0.90374	0.9353	0.98998
32 weeks	0.98179	0.95695	0.89232	0.92393	0.94827	0.99092
12 weeks	0.9742	0.96107	0.88392	0.91323	0.9395	0.99061
12 weeks	0.97699	0.93828	0.92435	0.89316	0.9124	0.9886
12 weeks	0.98984	0.96902	0.89308	0.89345	0.93342	0.99139
12 weeks	0.99122	0.97054	0.92899	0.92251	0.93349	0.99274
12 weeks	0.98715	0.96143	0.92744	0.90683	0.93672	0.99122
12 weeks	0.98341	0.93094	0.93476	0.90231	0.90427	0.98782
16 weeks	0.98986	0.96378	0.91196	0.91735	0.94006	0.99167
16 weeks	0.98196	0.97066	0.93372	0.88775	0.9403	0.99264
16 weeks	0.99031	0.96947	0.89736	0.90057	0.94099	0.99196
16 weeks	0.99078	0.97417	0.94111	0.91732	0.93927	0.99345
16 weeks	0.99037	0.96696	0.92204	0.92198	0.94293	0.99236
16 weeks	0.98926	0.9718	0.95011	0.91849	0.94696	0.99345
5 weeks	0.98244	0.92413	0.87763	0.89189	0.92618	0.9872
5 weeks	0.98722	0.94857	0.89106	0.84625	0.91539	0.99013
5 weeks	0.97843	0.90502	0.8502	0.79973	0.91447	0.98569
5 weeks	0.97188	0.92049	0.84612	0.82445	0.90237	0.98644
5 weeks	0.98113	0.93089	0.8681	0.84252	0.90179	0.98655
5 weeks	0.98678	0.95301	0.90915	0.90138	0.94329	0.99059
32 weeks	0.97642	0.96145	0.88437	0.91957	0.92896	0.99028
32 weeks	0.97705	0.96811	0.92124	0.90244	0.92178	0.99222
32 weeks	0.98111	0.96769	0.87591	0.89211	0.90469	0.98996
32 weeks	0.98009	0.96842	0.93649	0.92155	0.94242	0.99295
32 weeks	0.98029	0.9567	0.90876	0.91551	0.92537	0.99007
32 weeks	0.97454	0.96378	0.93089	0.91383	0.94415	0.9922
12 weeks	0.98847	0.95589	0.93884	0.89091	0.93654	0.99021
12 weeks	0.98168	0.92752	0.91131	0.89869	0.9039	0.98712
12 weeks	0.98927	0.9726	0.93338	0.90397	0.94006	0.99279
12 weeks	0.98608	0.96486	0.92882	0.89922	0.93246	0.99191
12 weeks	0.97876	0.97328	0.92323	0.89381	0.94137	0.99282
12 weeks	0.98474	0.96958	0.93773	0.89675	0.93677	0.99246
16 weeks	0.98153	0.9656	0.94169	0.90872	0.94986	0.99279
16 weeks	0.9662	0.97178	0.94553	0.8834	0.93778	0.99239
16 weeks	0.98833	0.96854	0.91956	0.90721	0.94054	0.99221
16 weeks	0.98267	0.97282	0.93423	0.90025	0.93737	0.9929
16 weeks	0.97564	0.96898	0.90215	0.90033	0.94855	0.99214
16 weeks	0.987	0.96627	0.92169	0.88966	0.93794	0.99143
5 weeks	0.97985	0.94193	0.79472	0.82059	0.93274	0.98714
5 weeks	0.98002	0.95045	0.87566	0.85243	0.93035	0.98926
5 weeks	0.98191	0.91174	0.89081	0.84947	0.89588	0.98574
5 weeks	0.98499	0.95216	0.83899	0.87452	0.92597	0.98884
5 weeks	0.97537	0.93309	0.86705	0.84226	0.91679	0.9879
5 weeks	0.9823	0.95321	0.89228	0.85668	0.91617	0.98955
32 weeks	0.98593	0.95896	0.89672	0.90599	0.93805	0.99061
32 weeks	0.95789	0.92867	0.88668	0.90768	0.92235	0.98754
32 weeks	0.97636	0.95964	0.86838	0.92044	0.93944	0.99012
32 weeks	0.98434	0.97087	0.91359	0.90487	0.94773	0.99266
32 weeks	0.98697	0.96149	0.92367	0.91903	0.9346	0.9915
32 weeks	0.97364	0.9655	0.92057	0.90949	0.93793	0.99201
On Age 8mo GT	Mask	Cortex	Hippocampus	Ventricles	Striatum	Background
12 weeks	0.97874	0.96062	0.88128	0.88963	0.93572	0.99038
12 weeks	0.97866	0.96846	0.91649	0.90089	0.93024	0.9919
12 weeks	0.97735	0.96115	0.90097	0.90662	0.91215	0.99036
12 weeks	0.96775	0.95718	0.90495	0.89524	0.92412	0.99032
12 weeks	0.97719	0.9562	0.92131	0.92418	0.93867	0.99035
12 weeks	0.97799	0.96064	0.91293	0.91338	0.92734	0.99047
16 weeks	0.97546	0.96562	0.91678	0.90057	0.92099	0.99112
16 weeks	0.97145	0.95491	0.91319	0.8967	0.93845	0.99076
16 weeks	0.98137	0.96726	0.9262	0.90092	0.94174	0.99201
16 weeks	0.97735	0.96207	0.89667	0.90136	0.93648	0.99113
16 weeks	0.98462	0.95163	0.90795	0.92575	0.93873	0.98997
16 weeks	0.9778	0.96042	0.89994	0.92084	0.92812	0.99035
5 weeks	0.97621	0.93368	0.88759	0.85481	0.90541	0.98693
5 weeks	0.97426	0.94278	0.86338	0.86124	0.92133	0.98874
5 weeks	0.9804	0.94832	0.875	0.87822	0.91636	0.98853
5 weeks	0.97173	0.94314	0.88824	0.85225	0.90545	0.98806
5 weeks	0.98027	0.93594	0.88225	0.89	0.88427	0.98665
5 weeks	0.97082	0.92679	0.82434	0.88355	0.81595	0.98367
32 weeks	0.97397	0.96402	0.92361	0.90442	0.94147	0.99174
32 weeks	0.9865	0.96636	0.92353	0.92017	0.94335	0.992
32 weeks	0.98298	0.97058	0.91904	0.90632	0.93544	0.99212
32 weeks	0.98688	0.97309	0.93282	0.91081	0.92668	0.99291
32 weeks	0.98782	0.97248	0.91247	0.92489	0.95035	0.99274
32 weeks	0.98411	0.96826	0.93752	0.91495	0.94621	0.99274
12 weeks	0.98427	0.95764	0.87986	0.90977	0.9223	0.98942
12 weeks	0.97872	0.96716	0.91426	0.89621	0.92071	0.99115
12 weeks	0.97616	0.96239	0.90567	0.91402	0.93533	0.99084
12 weeks	0.97377	0.96528	0.89765	0.89845	0.93567	0.99097
12 weeks	0.98326	0.93986	0.91035	0.90673	0.92324	0.98781
12 weeks	0.97404	0.93629	0.93621	0.89607	0.8983	0.98783
12 weeks	0.97999	0.96393	0.91612	0.92054	0.93626	0.99113
16 weeks	0.9701	0.95677	0.89773	0.9051	0.91908	0.98973
16 weeks	0.97744	0.92831	0.90602	0.90396	0.92093	0.98698
16 weeks	0.97771	0.96943	0.89713	0.92081	0.94592	0.99175
16 weeks	0.98555	0.96662	0.91563	0.90288	0.93468	0.99112
16 weeks	0.9835	0.97221	0.91561	0.91548	0.94518	0.99247
16 weeks	0.98503	0.96424	0.91952	0.90603	0.93887	0.99146
16 weeks	0.97537	0.96676	0.92208	0.93113	0.92609	0.99155
5 weeks	0.96329	0.93103	0.85881	0.83162	0.86412	0.98588
5 weeks	0.97467	0.94251	0.89624	0.87136	0.90655	0.98812
5 weeks	0.97221	0.93127	0.86244	0.89159	0.90403	0.98691
5 weeks	0.97342	0.9427	0.87906	0.85855	0.92114	0.9883
5 weeks	0.97901	0.91467	0.89999	0.87381	0.88283	0.98379
5 weeks	0.96362	0.94782	0.89883	0.84044	0.90774	0.98921
5 weeks	0.97887	0.94446	0.90636	0.89408	0.9221	0.98908
32 weeks	0.98165	0.96772	0.90787	0.90619	0.92924	0.99092
32 weeks	0.97926	0.96327	0.9305	0.9289	0.93831	0.99193
32 weeks	0.9847	0.96136	0.93315	0.92349	0.93614	0.99117
32 weeks	0.98624	0.97164	0.92987	0.91409	0.9328	0.99244
32 weeks	0.97735	0.96152	0.91607	0.91516	0.93923	0.99131
32 weeks	0.98601	0.96711	0.90329	0.91039	0.93323	0.9914
32 weeks	0.98423	0.97035	0.92494	0.92004	0.93104	0.99148
12 weeks	0.98083	0.96762	0.90435	0.88071	0.93364	0.99108
12 weeks	0.97763	0.95304	0.91391	0.86516	0.9155	0.99044
12 weeks	0.97459	0.9642	0.91778	0.89811	0.93327	0.99141
12 weeks	0.98028	0.9612	0.91302	0.87033	0.93584	0.99088
12 weeks	0.98122	0.92792	0.90065	0.88924	0.91631	0.98673
12 weeks	0.98201	0.94937	0.91696	0.88952	0.93581	0.99039
12 weeks	0.98585	0.96371	0.92746	0.92607	0.94128	0.99158
16 weeks	0.97736	0.96741	0.91622	0.89802	0.93935	0.99143
16 weeks	0.97986	0.92824	0.92858	0.90843	0.90438	0.98733
16 weeks	0.97933	0.97209	0.94158	0.91731	0.93958	0.99301
16 weeks	0.98548	0.96505	0.91805	0.88915	0.93768	0.99125
16 weeks	0.98717	0.97033	0.91821	0.91835	0.93905	0.99232
16 weeks	0.98669	0.96337	0.9002	0.91087	0.93349	0.99114
16 weeks	0.97921	0.9576	0.87144	0.91754	0.93983	0.98979
5 weeks	0.97367	0.89557	0.87821	0.85567	0.89092	0.98267
5 weeks	0.97516	0.94514	0.831	0.84762	0.9193	0.98896
5 weeks	0.97446	0.94506	0.88984	0.86942	0.91653	0.98861
5 weeks	0.96206	0.93049	0.76972	0.82016	0.8704	0.98543
5 weeks	0.97676	0.93424	0.8336	0.87585	0.9025	0.9874
5 weeks	0.98011	0.93695	0.85137	0.8176	0.89636	0.98754
5 weeks	0.98245	0.95691	0.88862	0.90763	0.92914	0.99003
32 weeks	0.97786	0.9658	0.93524	0.91548	0.93391	0.99202
32 weeks	0.98412	0.96853	0.9301	0.91206	0.94044	0.9922
32 weeks	0.98444	0.95952	0.92229	0.9193	0.94737	0.99159
32 weeks	0.98712	0.96714	0.94149	0.91339	0.94649	0.99271
32 weeks	0.97376	0.95971	0.91146	0.89572	0.93706	0.99086
32 weeks	0.98142	0.96469	0.93347	0.91972	0.938	0.99225
32 weeks	0.98356	0.96813	0.9349	0.93047	0.94796	0.99266
12 weeks	0.97381	0.95602	0.89786	0.91105	0.92131	0.98996
12 weeks	0.97635	0.93865	0.90545	0.87828	0.89216	0.98746
12 weeks	0.98419	0.96548	0.88854	0.88753	0.91556	0.99026
12 weeks	0.98544	0.95949	0.92137	0.91143	0.92108	0.991
12 weeks	0.98236	0.95329	0.91484	0.89281	0.91751	0.98972
12 weeks	0.97429	0.9603	0.92115	0.89513	0.91871	0.99044
16 weeks	0.98831	0.95696	0.91634	0.91567	0.92911	0.9907
16 weeks	0.97928	0.96404	0.91482	0.89274	0.9262	0.99116
16 weeks	0.98613	0.96396	0.89633	0.89742	0.94067	0.99116
16 weeks	0.98566	0.9689	0.93444	0.9019	0.93981	0.9925
16 weeks	0.97966	0.96106	0.91285	0.91711	0.93314	0.9912
16 weeks	0.98744	0.96905	0.91889	0.91446	0.94731	0.99234
5 weeks	0.97434	0.90499	0.86591	0.87536	0.8911	0.98424
5 weeks	0.97895	0.94653	0.83112	0.84562	0.85792	0.98817
5 weeks	0.97599	0.91354	0.80121	0.78628	0.88005	0.98502
5 weeks	0.96301	0.87155	0.78702	0.80085	0.87102	0.98278
5 weeks	0.9706	0.9318	0.84512	0.83532	0.89407	0.98638
5 weeks	0.97945	0.95077	0.89293	0.89275	0.92305	0.98931
32 weeks	0.97783	0.96428	0.92542	0.92611	0.92822	0.99147
32 weeks	0.97553	0.96381	0.93726	0.90717	0.91985	0.99204
32 weeks	0.98654	0.96776	0.89907	0.90603	0.92942	0.99127
32 weeks	0.98033	0.96859	0.91286	0.92149	0.94101	0.99239
32 weeks	0.9842	0.96402	0.92133	0.91969	0.92902	0.99123
32 weeks	0.97737	0.96313	0.9253	0.91799	0.94779	0.99236
12 weeks	0.97669	0.96334	0.91294	0.88445	0.93624	0.99043
12 weeks	0.9816	0.93372	0.92187	0.89786	0.90884	0.98795
12 weeks	0.98531	0.96806	0.91481	0.89919	0.9393	0.99171
12 weeks	0.97288	0.967	0.91804	0.89588	0.92324	0.9917
12 weeks	0.98171	0.95876	0.90915	0.88837	0.94292	0.99102
12 weeks	0.97955	0.96565	0.93425	0.89953	0.93648	0.99227
16 weeks	0.97668	0.95933	0.9098	0.90843	0.94479	0.99109
16 weeks	0.97925	0.97049	0.90641	0.88701	0.92578	0.99124
16 weeks	0.97808	0.96131	0.91	0.90698	0.93015	0.99104
16 weeks	0.97904	0.96857	0.91906	0.89234	0.93741	0.99188
16 weeks	0.98719	0.9389	0.89812	0.89812	0.93751	0.98856
16 weeks	0.97657	0.96532	0.93162	0.89064	0.93279	0.99147
5 weeks	0.97485	0.89176	0.74162	0.79495	0.8355	0.97897
5 weeks	0.9679	0.93328	0.8681	0.82303	0.91194	0.98717
5 weeks	0.97899	0.9211	0.87864	0.84918	0.89133	0.98597
5 weeks	0.97994	0.94711	0.86257	0.8618	0.89156	0.98767
5 weeks	0.97779	0.93447	0.82599	0.81078	0.88749	0.98649
5 weeks	0.97196	0.94414	0.85022	0.84215	0.90181	0.98757
32 weeks	0.97659	0.9694	0.92413	0.90235	0.93941	0.99214
32 weeks	0.96329	0.96776	0.9167	0.91244	0.94602	0.99217
32 weeks	0.98678	0.95918	0.93143	0.92433	0.94352	0.9915
32 weeks	0.98811	0.97455	0.93316	0.90878	0.94544	0.99338
32 weeks	0.9764	0.96771	0.94355	0.9262	0.9387	0.9927
32 weeks	0.98363	0.96743	0.91683	0.91682	0.93603	0.99195
2D NoSkip	Mask	Cortex	Hippocampus	Ventricles	Striatum	Background
12 weeks	0.98943	0.97274	0.90322	0.90315	0.94789	0.99261
12 weeks	0.98224	0.97	0.93718	0.91357	0.94328	0.99296
12 weeks	0.97942	0.97377	0.94729	0.91919	0.92994	0.99336
12 weeks	0.96821	0.95328	0.91429	0.91253	0.92066	0.99036
12 weeks	0.97945	0.96456	0.92187	0.92808	0.94849	0.99156
12 weeks	0.9818	0.96913	0.92836	0.92295	0.94164	0.99222
16 weeks	0.98662	0.97087	0.93757	0.90608	0.93457	0.99249
16 weeks	0.98471	0.96755	0.92319	0.91271	0.94427	0.99257
16 weeks	0.98542	0.9742	0.92294	0.90849	0.94672	0.99296
16 weeks	0.98741	0.97237	0.90439	0.91101	0.9463	0.99259
16 weeks	0.98371	0.96079	0.93841	0.93568	0.9438	0.99193
16 weeks	0.98743	0.97334	0.90609	0.93107	0.94149	0.99224
5 weeks	0.98405	0.96207	0.9319	0.89873	0.94466	0.99193
5 weeks	0.98437	0.96317	0.8862	0.90099	0.94125	0.99174
5 weeks	0.98611	0.96533	0.93091	0.91167	0.93187	0.99196
5 weeks	0.98675	0.96582	0.92303	0.8792	0.9366	0.99198
5 weeks	0.98665	0.95435	0.93484	0.9117	0.9368	0.9908
5 weeks	0.98509	0.96281	0.92093	0.91235	0.94226	0.99215
32 weeks	0.97444	0.97182	0.91436	0.91167	0.94138	0.99245
32 weeks	0.98758	0.96758	0.93503	0.92263	0.93933	0.99232
32 weeks	0.97638	0.97285	0.92666	0.90764	0.9416	0.99266
32 weeks	0.98632	0.97604	0.93299	0.91427	0.92897	0.99326
32 weeks	0.98741	0.97322	0.91466	0.9322	0.95311	0.99308
32 weeks	0.98418	0.96644	0.94661	0.92373	0.94252	0.99282
12 weeks	0.98088	0.96547	0.92984	0.91484	0.94499	0.99187
12 weeks	0.99045	0.97372	0.93635	0.91157	0.94428	0.99319
12 weeks	0.97809	0.97207	0.93459	0.92067	0.94508	0.99285
12 weeks	0.98189	0.97218	0.92959	0.91547	0.94165	0.99277
12 weeks	0.98432	0.96705	0.93432	0.91545	0.94235	0.9922
12 weeks	0.98138	0.97552	0.94728	0.90606	0.9364	0.99346
12 weeks	0.9895	0.97239	0.90603	0.92211	0.94393	0.99205
16 weeks	0.98829	0.96734	0.94713	0.92383	0.94632	0.99288
16 weeks	0.98928	0.93572	0.93601	0.91366	0.91059	0.9881
16 weeks	0.98981	0.97309	0.93078	0.93093	0.95285	0.99327
16 weeks	0.99053	0.97639	0.94457	0.9085	0.94676	0.99323
16 weeks	0.98524	0.96818	0.95526	0.92278	0.94709	0.99322
16 weeks	0.98803	0.974	0.93073	0.91447	0.94524	0.99295
16 weeks	0.98896	0.97508	0.94497	0.94128	0.95234	0.99379
5 weeks	0.97817	0.95899	0.93095	0.89795	0.92175	0.9913
5 weeks	0.98596	0.96521	0.92463	0.90588	0.94286	0.99214
5 weeks	0.98337	0.96659	0.93245	0.91824	0.94717	0.99252
5 weeks	0.98841	0.962	0.91292	0.90828	0.94371	0.99146
5 weeks	0.9831	0.96483	0.92962	0.89639	0.93872	0.99172
5 weeks	0.98389	0.9658	0.936	0.86889	0.94326	0.99236
5 weeks	0.98683	0.95927	0.92628	0.91704	0.94137	0.99128
32 weeks	0.98239	0.96566	0.89377	0.91152	0.95165	0.99113
32 weeks	0.97898	0.97163	0.92405	0.92471	0.94367	0.99276
32 weeks	0.98526	0.97021	0.92074	0.93068	0.94117	0.99202
32 weeks	0.98683	0.97475	0.92682	0.91927	0.93929	0.99304
32 weeks	0.98654	0.96634	0.91452	0.92038	0.93751	0.99174
32 weeks	0.9868	0.9709	0.9221	0.90583	0.94041	0.99232
32 weeks	0.98476	0.96989	0.9013	0.9171	0.94501	0.99127
12 weeks	0.99006	0.96945	0.91763	0.89796	0.93341	0.99187
12 weeks	0.98429	0.96263	0.92428	0.89268	0.92796	0.99201
12 weeks	0.98638	0.97433	0.92425	0.90346	0.93489	0.99281
12 weeks	0.98202	0.97187	0.93115	0.89483	0.94413	0.99294
12 weeks	0.98089	0.95859	0.90067	0.90334	0.92535	0.9906
12 weeks	0.9821	0.96942	0.93515	0.90522	0.94456	0.99331
12 weeks	0.98765	0.96951	0.94373	0.93347	0.94085	0.99278
16 weeks	0.98739	0.97107	0.92625	0.90273	0.94775	0.99239
16 weeks	0.98938	0.93319	0.94543	0.91225	0.90144	0.98827
16 weeks	0.98903	0.97473	0.94832	0.9216	0.9366	0.99347
16 weeks	0.99041	0.97212	0.93155	0.89925	0.93621	0.99248
16 weeks	0.98851	0.97486	0.93316	0.92954	0.94125	0.99343
16 weeks	0.99124	0.96759	0.91764	0.91456	0.93731	0.99214
16 weeks	0.98877	0.96156	0.8826	0.91849	0.94614	0.99069
5 weeks	0.97329	0.95922	0.93175	0.88302	0.93422	0.99191
5 weeks	0.98627	0.96233	0.9313	0.88744	0.93636	0.99207
5 weeks	0.98536	0.96408	0.93629	0.88704	0.94781	0.99229
5 weeks	0.98724	0.96551	0.89732	0.86618	0.93887	0.99138
5 weeks	0.98608	0.96515	0.92106	0.89973	0.93042	0.99194
5 weeks	0.98358	0.95177	0.92747	0.82821	0.93231	0.99047
5 weeks	0.98432	0.96879	0.92328	0.91469	0.94508	0.9924
32 weeks	0.97705	0.96817	0.91296	0.91996	0.93815	0.99204
32 weeks	0.97658	0.96935	0.92113	0.91443	0.93625	0.99206
32 weeks	0.98285	0.96855	0.93035	0.91674	0.94991	0.99265
32 weeks	0.9784	0.9654	0.93879	0.90532	0.93878	0.99222
32 weeks	0.97639	0.96045	0.88492	0.90103	0.93744	0.99039
32 weeks	0.98377	0.96179	0.9151	0.91863	0.93919	0.99163
32 weeks	0.98326	0.96711	0.91319	0.93426	0.94566	0.99221
12 weeks	0.97603	0.96737	0.91283	0.92452	0.9402	0.99207
12 weeks	0.97563	0.97303	0.92293	0.8946	0.94323	0.99279
12 weeks	0.98882	0.97039	0.8927	0.90177	0.94351	0.99183
12 weeks	0.99068	0.97244	0.93906	0.91866	0.93904	0.9933
12 weeks	0.98683	0.96713	0.93325	0.90956	0.94279	0.99208
12 weeks	0.98188	0.96457	0.94647	0.9075	0.94015	0.9922
16 weeks	0.98957	0.96447	0.9235	0.92458	0.93921	0.992
16 weeks	0.98247	0.97564	0.92143	0.90162	0.94469	0.9931
16 weeks	0.98258	0.97253	0.89922	0.90148	0.94768	0.99233
16 weeks	0.99087	0.97203	0.94523	0.91912	0.94075	0.99333
16 weeks	0.9907	0.96991	0.92475	0.92849	0.93819	0.99251
16 weeks	0.99022	0.97346	0.94615	0.92157	0.94719	0.9936
5 weeks	0.98829	0.95565	0.91745	0.89349	0.94662	0.99089
5 weeks	0.98842	0.96436	0.919	0.88288	0.93315	0.99242
5 weeks	0.98191	0.94859	0.931	0.81002	0.9339	0.99036
5 weeks	0.98102	0.92056	0.92868	0.83529	0.90032	0.98671
5 weeks	0.97925	0.95359	0.9178	0.8345	0.92457	0.98974
5 weeks	0.98897	0.96334	0.9394	0.90798	0.95109	0.99233
32 weeks	0.97843	0.96961	0.91911	0.9279	0.93701	0.9921
32 weeks	0.97623	0.96633	0.93889	0.91739	0.93734	0.99294
32 weeks	0.98651	0.96836	0.89147	0.89891	0.93651	0.99124
32 weeks	0.98144	0.96928	0.91881	0.92403	0.9388	0.99255
32 weeks	0.97895	0.96375	0.92201	0.92279	0.93829	0.99154
32 weeks	0.9776	0.9677	0.93375	0.91962	0.94097	0.99262
12 weeks	0.98913	0.96977	0.94392	0.91236	0.94671	0.99251
12 weeks	0.97944	0.94084	0.9357	0.91225	0.91933	0.98939
12 weeks	0.98983	0.97291	0.92439	0.9116	0.93765	0.99267
12 weeks	0.98831	0.96847	0.93517	0.90853	0.93054	0.99236
12 weeks	0.97919	0.97582	0.93475	0.90833	0.95214	0.99377
12 weeks	0.99026	0.9716	0.94614	0.9067	0.9476	0.99325
16 weeks	0.98274	0.94074	0.94954	0.90723	0.92475	0.98923
16 weeks	0.97156	0.97428	0.94562	0.90606	0.93009	0.99271
16 weeks	0.98907	0.96363	0.90822	0.91381	0.93	0.99136
16 weeks	0.98428	0.97244	0.94604	0.90464	0.94587	0.99333
16 weeks	0.97825	0.96563	0.92299	0.90821	0.95164	0.99243
16 weeks	0.98746	0.97341	0.91765	0.89787	0.94631	0.99232
5 weeks	0.98566	0.96254	0.86613	0.86203	0.93052	0.99068
5 weeks	0.98217	0.95569	0.90581	0.87905	0.93558	0.99083
5 weeks	0.98156	0.96041	0.91924	0.88531	0.92578	0.99151
5 weeks	0.98699	0.9637	0.86705	0.90177	0.93046	0.99076
5 weeks	0.98561	0.95645	0.92201	0.88294	0.93122	0.99147
5 weeks	0.98356	0.9673	0.92121	0.87539	0.92744	0.99198
32 weeks	0.98099	0.96892	0.92621	0.91039	0.94173	0.99233
32 weeks	0.95851	0.97224	0.94109	0.91828	0.93436	0.99294
32 weeks	0.97854	0.95945	0.88528	0.92797	0.94342	0.99069
32 weeks	0.98862	0.97235	0.92863	0.90949	0.94938	0.99317
32 weeks	0.98786	0.96743	0.93601	0.93	0.94235	0.99269
32 weeks	0.97877	0.97195	0.94603	0.9219	0.94453	0.99342
2D NoSkip N3	Mask	Cortex	Hippocampus	Ventricles	Striatum	Background
12 weeks	0.98606	0.97302	0.93976	0.90075	0.95179	0.99344
12 weeks	0.98171	0.97243	0.94817	0.90942	0.94383	0.99344
12 weeks	0.98069	0.9701	0.93568	0.90945	0.93096	0.99263
12 weeks	0.96896	0.94323	0.85466	0.90547	0.93397	0.98936
12 weeks	0.98017	0.96511	0.92003	0.93248	0.94397	0.99149
12 weeks	0.98202	0.96912	0.92517	0.91375	0.94601	0.99216
16 weeks	0.98442	0.97418	0.93396	0.90308	0.9388	0.99291
16 weeks	0.98462	0.96604	0.91581	0.90465	0.94372	0.99227
16 weeks	0.9849	0.97218	0.91829	0.9089	0.94491	0.9927
16 weeks	0.98812	0.96639	0.9341	0.90655	0.94479	0.9927
16 weeks	0.98491	0.96392	0.94391	0.93416	0.94095	0.9923
16 weeks	0.98827	0.97243	0.92317	0.92947	0.94358	0.99253
5 weeks	0.98576	0.95997	0.91882	0.89744	0.95154	0.99166
5 weeks	0.97659	0.96027	0.88582	0.9014	0.94926	0.99178
5 weeks	0.98762	0.96625	0.92793	0.90095	0.94362	0.99238
5 weeks	0.98789	0.96603	0.8958	0.87217	0.94627	0.99177
5 weeks	0.9864	0.95956	0.93035	0.90627	0.9452	0.99148
5 weeks	0.98686	0.96233	0.87776	0.90748	0.9391	0.9913
32 weeks	0.97015	0.97119	0.92418	0.90317	0.93726	0.9923
32 weeks	0.98665	0.96883	0.93664	0.92093	0.94605	0.9926
32 weeks	0.98352	0.97394	0.92764	0.90031	0.93993	0.99261
32 weeks	0.98461	0.97739	0.93702	0.90396	0.9285	0.99342
32 weeks	0.98548	0.97109	0.91025	0.92766	0.9487	0.99271
32 weeks	0.98318	0.94449	0.94446	0.9164	0.93005	0.99006
12 weeks	0.9818	0.9636	0.92919	0.91868	0.94108	0.9917
12 weeks	0.9903	0.97391	0.94989	0.90776	0.94083	0.99336
12 weeks	0.98644	0.97234	0.93687	0.92932	0.94076	0.99294
12 weeks	0.98331	0.96932	0.93088	0.91353	0.93657	0.99246
12 weeks	0.98625	0.97251	0.92913	0.9168	0.94084	0.99272
12 weeks	0.97923	0.97085	0.94602	0.91436	0.94376	0.9933
12 weeks	0.98981	0.97273	0.90274	0.92416	0.94681	0.99217
16 weeks	0.98838	0.96791	0.94044	0.9296	0.94741	0.99292
16 weeks	0.98949	0.97162	0.92215	0.91719	0.94207	0.99276
16 weeks	0.98684	0.9745	0.91404	0.93356	0.95364	0.99307
16 weeks	0.9895	0.97367	0.94344	0.91079	0.94137	0.99287
16 weeks	0.98701	0.96985	0.94358	0.92359	0.95099	0.99323
16 weeks	0.98942	0.97361	0.94392	0.91201	0.94576	0.99314
16 weeks	0.98908	0.97553	0.94752	0.93862	0.94345	0.99361
5 weeks	0.98779	0.95668	0.93295	0.89008	0.92754	0.99123
5 weeks	0.98817	0.96486	0.91368	0.90599	0.93859	0.99185
5 weeks	0.98769	0.96789	0.92955	0.91395	0.94532	0.99245
5 weeks	0.98695	0.92864	0.88463	0.89528	0.90872	0.98655
5 weeks	0.98411	0.96079	0.92329	0.90013	0.93733	0.99124
5 weeks	0.98593	0.96296	0.93284	0.87067	0.93628	0.99176
5 weeks	0.98749	0.95945	0.924	0.92233	0.94279	0.99148
32 weeks	0.98231	0.9705	0.90191	0.9213	0.94266	0.99163
32 weeks	0.97323	0.9655	0.92384	0.9292	0.93466	0.992
32 weeks	0.98428	0.95483	0.88255	0.93261	0.91739	0.98916
32 weeks	0.97679	0.97267	0.93953	0.91672	0.93644	0.99302
32 weeks	0.97752	0.96265	0.87893	0.92533	0.93096	0.99065
32 weeks	0.98541	0.96846	0.90682	0.91204	0.93716	0.99177
32 weeks	0.98633	0.97212	0.91429	0.9218	0.93439	0.99158
12 weeks	0.99087	0.96728	0.90046	0.89882	0.93016	0.99127
12 weeks	0.98963	0.96325	0.93303	0.89731	0.93348	0.99224
12 weeks	0.98254	0.97104	0.9325	0.90599	0.93144	0.99256
12 weeks	0.97893	0.96978	0.92852	0.89989	0.94818	0.99288
12 weeks	0.9902	0.97213	0.92636	0.90378	0.94409	0.9932
12 weeks	0.98278	0.96846	0.932	0.90988	0.94867	0.99315
12 weeks	0.98211	0.97223	0.94739	0.93022	0.94543	0.99315
16 weeks	0.98786	0.9715	0.92297	0.90692	0.94423	0.99234
16 weeks	0.98843	0.9329	0.94081	0.9187	0.90923	0.98839
16 weeks	0.9888	0.97389	0.94847	0.9228	0.94394	0.99356
16 weeks	0.99044	0.96514	0.92634	0.89656	0.94026	0.99174
16 weeks	0.98913	0.96822	0.94578	0.92577	0.94733	0.9932
16 weeks	0.98833	0.97205	0.92515	0.91666	0.94419	0.99298
16 weeks	0.98916	0.96687	0.92054	0.92289	0.93693	0.99175
5 weeks	0.97834	0.95917	0.91555	0.87365	0.93788	0.99164
5 weeks	0.98377	0.96406	0.92942	0.88336	0.93956	0.99216
5 weeks	0.98697	0.9639	0.93204	0.88289	0.94196	0.99194
5 weeks	0.98779	0.96467	0.92335	0.85693	0.94492	0.99199
5 weeks	0.98705	0.96042	0.91266	0.8986	0.93175	0.99144
5 weeks	0.98566	0.95837	0.91907	0.84081	0.93275	0.99093
5 weeks	0.98108	0.97031	0.92451	0.91832	0.94228	0.99269
32 weeks	0.97863	0.96643	0.93238	0.91805	0.93083	0.99194
32 weeks	0.97863	0.96972	0.92269	0.91417	0.94272	0.99233
32 weeks	0.98545	0.96734	0.92565	0.91949	0.9452	0.99242
32 weeks	0.98751	0.96751	0.94285	0.90293	0.94223	0.99253
32 weeks	0.97699	0.96302	0.86271	0.90157	0.93513	0.99028
32 weeks	0.98581	0.97037	0.93383	0.9227	0.94123	0.99293
32 weeks	0.98608	0.96416	0.93549	0.93199	0.9497	0.99238
12 weeks	0.97911	0.96215	0.90907	0.92071	0.93698	0.99122
12 weeks	0.97837	0.97065	0.93054	0.89623	0.94453	0.99272
12 weeks	0.98857	0.96948	0.88806	0.89844	0.948	0.99167
12 weeks	0.98996	0.9703	0.93674	0.92325	0.94316	0.99314
12 weeks	0.98495	0.96266	0.93836	0.91091	0.94215	0.99174
12 weeks	0.98551	0.9626	0.95271	0.90853	0.93745	0.99201
16 weeks	0.98904	0.96012	0.92323	0.92195	0.93867	0.9914
16 weeks	0.98108	0.97471	0.92929	0.90255	0.94168	0.99303
16 weeks	0.98552	0.97169	0.89553	0.90554	0.9363	0.99205
16 weeks	0.99026	0.97312	0.94862	0.91773	0.94679	0.99366
16 weeks	0.99031	0.96888	0.93239	0.92729	0.93629	0.99259
16 weeks	0.989	0.97212	0.94808	0.92148	0.95279	0.99363
5 weeks	0.98562	0.95733	0.90752	0.89657	0.9432	0.99083
5 weeks	0.98862	0.96261	0.91979	0.88274	0.94328	0.99236
5 weeks	0.98278	0.94506	0.91674	0.81646	0.93862	0.98986
5 weeks	0.98086	0.92146	0.91473	0.83399	0.90164	0.98647
5 weeks	0.97835	0.9577	0.91224	0.85073	0.9271	0.99034
5 weeks	0.98839	0.9671	0.93774	0.91076	0.95226	0.99283
32 weeks	0.97859	0.96644	0.91946	0.92173	0.93596	0.99162
32 weeks	0.97728	0.97271	0.94203	0.91255	0.94004	0.99363
32 weeks	0.98577	0.97118	0.88985	0.90489	0.93638	0.99153
32 weeks	0.98094	0.97201	0.93023	0.91478	0.94286	0.99307
32 weeks	0.98593	0.96111	0.93651	0.92146	0.93741	0.99152
32 weeks	0.98455	0.96518	0.93549	0.9127	0.94592	0.9924
12 weeks	0.98964	0.96843	0.94728	0.91286	0.94684	0.99237
12 weeks	0.98841	0.93292	0.92797	0.91825	0.91067	0.98823
12 weeks	0.99073	0.97236	0.94337	0.91204	0.93917	0.99292
12 weeks	0.9882	0.96601	0.94158	0.90612	0.92796	0.99213
12 weeks	0.98408	0.97586	0.92784	0.9079	0.95693	0.99369
12 weeks	0.98762	0.96828	0.9484	0.90741	0.93642	0.99265
16 weeks	0.98384	0.94003	0.94404	0.91277	0.92842	0.98916
16 weeks	0.96603	0.97101	0.93116	0.90684	0.9351	0.99208
16 weeks	0.98921	0.96492	0.91846	0.91559	0.93913	0.99181
16 weeks	0.98367	0.97642	0.94027	0.90958	0.94318	0.99353
16 weeks	0.98064	0.96563	0.90343	0.91059	0.9516	0.99194
16 weeks	0.98871	0.97612	0.92927	0.89925	0.94539	0.99292
5 weeks	0.98428	0.9618	0.8487	0.85708	0.93877	0.99019
5 weeks	0.98235	0.95659	0.93282	0.86383	0.93457	0.9912
5 weeks	0.97994	0.96107	0.92168	0.88204	0.93199	0.99173
5 weeks	0.98796	0.96211	0.87829	0.90138	0.92661	0.99059
5 weeks	0.97875	0.96235	0.92387	0.87832	0.94462	0.9922
5 weeks	0.98374	0.96641	0.91754	0.8812	0.92746	0.99188
32 weeks	0.98029	0.9688	0.91527	0.91164	0.93866	0.99201
32 weeks	0.96033	0.96966	0.94186	0.91987	0.94712	0.99299
32 weeks	0.97926	0.95993	0.91835	0.92772	0.9397	0.99129
32 weeks	0.98741	0.97189	0.92553	0.91489	0.94569	0.99301
32 weeks	0.98652	0.96478	0.94692	0.93051	0.93524	0.99248
32 weeks	0.97707	0.96898	0.91829	0.92162	0.94326	0.99233
